# Conserved organ-specific microbial assemblages in different populations of a terrestrial crab

**DOI:** 10.1101/2021.03.30.437674

**Authors:** Giovanni Bacci, Sara Fratini, Niccolò Meriggi, Christine L. Y. Cheng, Ka Hei Ng, Massimo Pindo, Alessio Iannucci, Alessio Mengoni, Duccio Cavalieri, Stefano Cannicci

## Abstract

Brachyuran crabs originated in the oceans and evolved specific morphological and physiological adaptations to live in freshwater, intertidal and even terrestrial habitats but the role of a selection mechanism involving symbiotic microorganisms long these colonization processes are not known. In this work we investigated the associated microbiota of three populations of a terrestrial brachyuran crab, *Chiromantes haematocheir*, to find evidence of a conserved crab-specific microbiome unrelated to the population of origin and dissimilar from environmental microbial assemblages. Bacterial 16S rRNA gene and fungal ITS sequences were obtained from selected crab organs and environmental matrices to profile microbial communities. In spite of the presence of truly marine larval stages and no gregarious behaviour, favouring microbiota exchanges, we found common, organ-specific microbiota, associated to the gut and the gills of the crabs (with more than 15% of the genera detected specifically enriched only in one organ). Our results suggest an early establishment of a new common, stable microbiota in the transition from water to land.

## Supplementary material for "Conserved organ-specific microbial assemblages in different populations of a terrestrial crab": Table S6 (part 1 of 3)

asv	baseMean	log2FoldChange	lfcSE	stat	pvalue	padj
ASV_16s_1	4193.925375509034	0.2912943282880465	0.7006182576021104	122.63455102279568	2.1647177714971878e-23	4.031370557534378e-21
ASV_16s_2	2974.0426589019	1.6075656626174335	0.5508390463477444	189.57747018346618	1.843207954960279e-37	2.231203229479418e-34
ASV_16s_3	2070.7216966543538	0.01819873224335235	0.6841389181468207	135.095663419959	5.406691885588593e-26	1.189963732273635e-23
ASV_16s_4	1782.252284804244	0.26891554700671527	0.5632201978458206	234.04174749577442	6.868465811586226e-47	1.6628555729850252e-43
ASV_16s_5	2000.7771627476811	0.003280727118276839	0.7202042507522328	143.0129591028649	1.187550048305012e-27	4.791764444910723e-25
ASV_16s_6	1323.4316515109924	1.237259214664884	0.7809310391370262	137.8100229094091	1.4614895401434238e-26	3.93140686298581e-24
ASV_16s_7	1167.8352735972423	2.774387930614805	0.6656326841860989	179.97034186681935	1.9764500961487137e-35	1.594995227592012e-32
ASV_16s_8	1085.6900704490674	-0.6759680879982511	0.7993764435265553	95.86037297905159	7.707130915636289e-18	8.112593020328459e-16
ASV_16s_9	935.4725098215865	0.9077719003796081	0.8673582015033867	105.71600250218603	7.094037168221346e-20	1.0734164990164924e-17
ASV_16s_10	794.9096286647696	2.4049293933400726	0.6938799628478781	140.80504482269544	3.446998637444634e-27	1.0431479626566824e-24
ASV_16s_11	470.23342128383763	1.8740363949490173	0.7547953793473245	167.16914311467713	9.918539406846656e-33	6.003195975993938e-30
ASV_16s_12	377.7578078579319	1.2363835897998592	0.8076754886279935	73.56362707605535	2.805867582354939e-13	1.9979427696709725e-11
ASV_16s_13	440.45180647043065	0.1185240086543156	0.7333703705717207	141.01835163203555	3.1098697026141183e-27	1.0431479626566824e-24
ASV_16s_14	433.9113438399749	5.9171771172692935	0.8173059228098335	41.03165421162976	7.983445025951102e-7	1.9523151927098603e-5
ASV_16s_15	310.08186188357774	3.73424669252328	0.9147891548633895	57.08347737621011	5.753560554398636e-10	2.3215616836998496e-8
ASV_16s_16	378.19703703540415	13.42414978205948	1.2655893167003809	39.057609299077626	1.9056328209780627e-6	4.311716878119523e-5
ASV_16s_17	479.0655671991796	2.404718759062983	0.9498747204729424	75.94560531642924	9.214876869183973e-14	6.971630281342e-12
ASV_16s_18	343.90120135411456	-0.4235690999384992	0.8621882856068099	111.09500164282827	5.441771604846947e-21	8.783019370222972e-19
ASV_16s_19	312.60639850001047	-5.018168812149474	0.9559780802244526	65.28624478371944	1.3172325312415775e-11	6.643791579449707e-10
ASV_16s_20	356.64658718174434	2.4639983780589167	1.0331938238208322	70.28455046277838	1.2941806130753667e-12	7.833028160638657e-11
ASV_16s_21	297.9990390730376	2.0697080842699034	0.9203405106656689	87.71894939510548	3.6352881220788415e-16	3.385012516751106e-14
ASV_16s_22	338.0830220250087	-1.0440903648506148	1.4053349824441244	34.627032784722246	NA	NA
ASV_16s_23	229.67710013947217	0.9421618398060796	0.8716038461438823	67.89718993840188	3.9262962259014384e-12	2.1603552642971325e-10
ASV_16s_24	222.50228737090765	0.6068099621689841	0.9142641279747943	98.58186074962487	2.116863478646892e-18	2.440441181811488e-16
ASV_16s_25	180.89665982223897	1.6165923437693086	0.9730851535615107	71.982248416223	5.86841672875161e-13	3.7387991842914864e-11
ASV_16s_26	288.51153959088185	2.6529462291856563	0.9798852162371741	71.18018630618405	8.528344893899706e-13	5.2941340995208174e-11
ASV_16s_27	292.1742582229353	-8.347071536716445	1.4917112540711008	28.657940083119115	1.670081038286434e-4	0.002511345461920159
ASV_16s_28	269.63378108892067	0.6449030332036173	1.8829910636794551	39.74686099735516	1.4072818050079867e-6	3.307795388276054e-5
ASV_16s_29	197.8823356683018	0.5576765630314636	0.9131012195940315	55.98127401131546	9.525059582823115e-10	3.660344325399169e-8
ASV_16s_30	195.43416186441306	-0.3843439875813189	1.6286396982411397	47.23127818238163	5.0311747327949356e-8	1.4500564319162547e-6
ASV_16s_31	265.92806361994894	-6.572505704917842	1.8164837642522007	39.4018416299769	1.6380325492089074e-6	3.776835049175967e-5
ASV_16s_32	281.346109090917	2.8584475374974723	0.8425392475576586	102.20330730214096	3.7817092088760485e-19	5.0863988859382854e-17
ASV_16s_33	184.26465096234284	1.3068836166981408	0.95924250077388	76.41421671982857	7.400027585298535e-14	5.971822261335917e-12
ASV_16s_34	240.7294394913507	-0.570695193341035	0.9117327569490938	96.52005593797367	5.63552366490115e-18	6.20163763305713e-16
ASV_16s_35	149.54184727930536	4.192684172960475	0.8151607952776555	88.25709474858593	2.8194871944274364e-16	2.7303913990835295e-14
ASV_16s_36	67.4682982963105	-12.960872565052657	3.5498879095712845	8.175642694442473	0.3173611396151057	1
ASV_16s_37	173.8750967890459	4.281099471289607	1.14242718831798	39.269643510783226	1.7360772719691463e-6	3.9651349768276446e-5
ASV_16s_38	248.7349105386737	12.680426419507494	1.4716479871315387	22.859448055231496	0.001803367645754024	0.020401649861544354
ASV_16s_39	275.3205524689222	2.144720980963222	0.9792777277777558	85.25968651711571	1.1598665492298308e-15	1.0400136724760818e-13
ASV_16s_40	187.84880146023144	-2.8116997305285363	1.2584137023628474	50.076453114749256	1.3954140144294334e-8	4.504396438578211e-7
ASV_16s_41	207.8524629693644	-0.4480693659123522	0.7490857640516738	137.1285394386266	2.0298989177713383e-26	4.91438527992441e-24
ASV_16s_42	233.8042312881827	2.1875971088276565	0.6800722014288243	123.580634329845	1.3745776527415087e-23	2.7732104144059937e-21
ASV_16s_43	153.47264297718087	4.193987516563521	0.7737896112017791	56.580524196449915	7.242456904452479e-10	2.8280626073676537e-8
ASV_16s_44	217.78830596687678	-5.790611712764508	3.5496432564004046	4.051361452166503	NA	NA
ASV_16s_45	166.93702681583994	2.4796807217550207	0.5830743995662218	101.90120503211392	4.36654832514336e-19	5.563901839564249e-17
ASV_16s_46	151.01533219606287	6.0312126337427365	1.0680706469630332	48.73032323820837	2.5623748875173202e-8	8.056505977505756e-7
ASV_16s_47	117.08853882304221	1.3557939018529603	0.8840529834010386	59.95810809410648	1.5389093843274642e-10	6.7739993081032554e-9
ASV_16s_48	222.9749781759792	7.425079606282211	1.1617075369678853	76.23227514909036	8.057899069139436e-14	6.292959240769863e-12
ASV_16s_49	220.24485754043116	-3.49191422530259	1.2511356788561263	45.282910750798806	NA	NA
ASV_16s_50	133.86190206532515	7.347607907827413	1.0432208414028854	51.60345034786474	6.989235982049651e-9	2.452310190223508e-7
ASV_16s_51	140.72222116178764	2.927129384636238	0.6799262194742747	66.96083268818666	6.062976200695801e-12	3.261881195974341e-10
ASV_16s_52	159.0278816532685	1.9660666874040673	1.1517765537766234	46.66698083120832	6.482165471740681e-8	1.8038301847223205e-6
ASV_16s_53	165.53113403041127	-7.90359378380204	1.8000532538514582	19.45861289077419	0.006865806810290869	0.06156340106560812
ASV_16s_54	150.6245856440956	0.40706153988483645	2.1066164062643375	28.778364533285753	1.5878754901672214e-4	0.0024026541010592766
ASV_16s_55	42.107380349860655	-0.33674652099686647	3.5507177382620987	7.540663116001468	0.37483216532731417	1
ASV_16s_56	163.14149108783513	8.689392717930513	1.236345508176652	34.51259800846799	1.3807646299242489e-5	2.785692640872172e-4
ASV_16s_57	148.35107708973825	-3.9863323515473956	1.51957807608297	32.68599169381605	3.0290764670304025e-5	5.598010783725652e-4
ASV_16s_58	159.78598532821385	1.6352144694844761	0.8382480106520684	72.22373256116384	5.243455418946408e-13	3.4309204241268256e-11
ASV_16s_59	73.35437055701132	0.17760394431767573	2.3734162198630755	6.9175280403596275	NA	NA
ASV_16s_60	98.18216443905632	1.6028444533689752	0.9502334490390301	62.83914620925134	4.082034719273783e-11	1.900501164492659e-9
ASV_16s_61	99.95627840415209	3.3928806251242953	0.9311784463136413	61.66422692788774	7.017491194553266e-11	3.146175218891381e-9
ASV_16s_62	80.58139713742105	4.290745368843186	1.4453132427936397	24.175167750524906	0.0010613163563758933	0.012595327935225675
ASV_16s_63	114.5930605239288	1.4845994220751983	0.7788575056947898	64.38954145616799	1.99449230253943e-11	9.854420131526448e-10
ASV_16s_64	85.74149799230997	3.4084662881555166	1.1644072500857858	33.195117798597494	2.4349849111042265e-5	4.6418098187270333e-4
ASV_16s_65	115.81384698847118	-5.871187606113671	1.526312968934573	34.624474103414286	1.3156261979714187e-5	2.6765806935200037e-4
ASV_16s_66	30.434712460809564	-2.0156594804894987	2.9767328940431512	9.116256965714598	0.24441672985470647	0.9611814214562642
ASV_16s_67	65.71030550497197	-6.102988615439502	2.4986620705406746	8.533780634565574	NA	NA
ASV_16s_68	133.46046815524016	11.24303776688609	1.0587632497228974	45.59858409099331	1.046362271714122e-7	2.8463405166515612e-6
ASV_16s_69	27.833518830915025	-7.484669526692859	3.5506971166785215	7.84284805784344	0.3466553080120397	1
ASV_16s_70	128.22359432894612	2.5935526358021974	1.356723395656444	39.46351691817597	1.594190967626297e-6	3.71109262752237e-5
ASV_16s_71	29.896378419557852	-6.990308831752229	3.550389835087582	7.305537665095898	0.39777553832741297	1
ASV_16s_72	81.76448705882115	-1.632456789275098	1.5876010291972205	23.619954647243958	0.0013284448470099845	0.015612394075907716
ASV_16s_73	111.50175787013029	0.42725122924325276	1.063436809962004	50.642626118403996	1.0801260652564524e-8	3.582171512309413e-7
ASV_16s_74	107.16773396522841	1.5043237461135368	0.8703454071651848	25.865687591512824	5.322686300195805e-4	0.007159013073763357
ASV_16s_75	16.938584277318764	-27.535454515387524	3.5514376313203897	3.304981644533143	0.8554293509677329	1
ASV_16s_76	97.21177707894083	4.135765999826542	1.5940411108869894	20.095550132901735	0.005366952730824627	0.051561081592565165
ASV_16s_77	114.74701131886029	-0.40734554525846856	1.643281123792348	45.96074244671132	8.897091290799618e-8	2.4477111380711222e-6
ASV_16s_78	82.02671683383915	10.049491155475083	1.5236203797356125	22.343416962812057	0.002216132418584598	0.02449888851777768
ASV_16s_79	109.1089527353801	-3.6042920504116327	0.9300523976523328	68.35340931963458	3.176662943375813e-12	1.788535113002987e-10
ASV_16s_80	28.29874764646271	-4.686865151148397	3.5507258886260797	7.352250231543678	0.39314748145057193	1
ASV_16s_81	91.58333077180455	0.39333352734955834	1.0449684852324297	41.476569381638456	6.55707019319005e-7	1.6536111393451157e-5
ASV_16s_82	93.43312519411553	8.260628265266487	2.184998039883969	13.043577296653325	0.0710537298230042	0.4127921600770999
ASV_16s_83	37.38652435443842	17.080292997339544	3.5514379337781428	3.5103709217732444	0.834125788219533	1
ASV_16s_84	77.20334925024345	2.991057798285953	0.9585600473794038	56.94799321827827	6.121650024118686e-10	2.4295925751461215e-8
ASV_16s_85	111.53531993639373	2.0630866551368463	0.8837932641841804	72.6281107546663	4.3421082681020434e-13	2.920067810298624e-11
ASV_16s_86	90.40013890172153	-1.4349554365091883	1.254803013202838	48.82969657015417	2.4500994900409506e-8	7.804856401827818e-7
ASV_16s_87	79.42747318039916	1.778052406997754	1.067305747743644	28.936981397964246	1.4856559799668708e-4	0.0022764386882910092
ASV_16s_88	72.10374240254544	6.773978862509567	1.303647778723272	33.88489880509633	1.8100196052000368e-5	3.5356472741507095e-4
ASV_16s_89	30.40980122161885	20.059775691363097	3.551437770903206	3.555424529351612	0.8293205903663459	1
ASV_16s_90	109.86289537043079	3.8364486971861838	1.0963353041214892	59.31736555609132	2.065760377392911e-10	8.622768747703858e-9
ASV_16s_91	21.111117604945317	-27.475728073091695	3.5514376072852696	3.4403014824518365	NA	NA
ASV_16s_92	20.482988967650538	-4.191057004988105	3.550721815033195	7.120495644871681	0.4164427582685037	1
ASV_16s_93	93.99801463718426	1.1406881726512563	1.8904738308642093	30.426833890176283	7.92784285677673e-5	0.0013328685802955877
ASV_16s_94	107.53790966400099	1.7395020278735644	1.189663463773992	68.90567437775678	2.4576926771949792e-12	1.4512375540217182e-10
ASV_16s_95	22.177996406068857	7.194320456033485	3.5503154422626118	7.399417172033992	0.38850936594041213	1
ASV_16s_96	67.39989912894573	0.8233003490116056	0.8657121276747018	25.905325980036423	5.236663293322787e-4	0.007122450468053071
ASV_16s_97	68.57268715984708	-2.2792350556889813	0.9585248282175394	62.547201508900116	4.6706693557400415e-11	2.1335265113672904e-9
ASV_16s_98	94.05397420248018	4.701796650009507	1.104496552380212	59.83161133611293	1.631045341396266e-10	7.05135852057207e-9
ASV_16s_99	29.263731935721765	-4.360649178587588	3.5496735782303737	5.662552722334297	0.5796561735430185	1
ASV_16s_100	30.264802613454343	20.09050601104815	3.5512870349088446	3.487630520618808	0.836533902956073	1
ASV_16s_101	77.95981565396139	1.7910022118234836	1.1265879951417408	47.424426723599254	4.612840035736212e-8	1.3455043043996829e-6
ASV_16s_102	20.57948985163463	-3.657989219501352	3.5507194067867034	7.325390684238471	0.39580440014195395	1
ASV_16s_103	67.12996012442639	-10.998181567730878	2.7839509937956164	5.432688392063312	0.6073148514852011	1
ASV_16s_104	17.309942910753616	-27.059950501275946	3.551437628527747	3.3183064390144494	0.8540789163575603	1
ASV_16s_105	16.390349892071168	-26.983263864915244	3.5514376440572355	5.164107671735408	0.639944121239429	1
ASV_16s_106	61.28641362507569	7.033517492342096	1.2670625521488754	34.92481248643185	1.1554255569736804e-5	2.3705807401976951e-4
ASV_16s_107	61.05185033355139	7.10406205914641	1.0902808220870153	32.108033785668	3.8784940065483864e-5	7.007338798398241e-4
ASV_16s_108	104.89747940593364	-9.597065212312518	1.77522236521651	17.06667699137563	0.01697125869681113	0.13211388200958118
ASV_16s_109	58.08696382810838	7.352397311601472	1.5672138146563406	22.003464995655236	0.0025369221791766237	0.02779135111215659
ASV_16s_110	85.33703806261573	2.9578166528297736	1.0432879382568638	59.20674381877245	2.1734206881444082e-10	8.918392349148496e-9
ASV_16s_111	17.127737116499482	-9.275478040438808	3.550526627393243	6.717388522899029	0.4588863603522513	1
ASV_16s_112	63.70541371184126	-3.180971596661888	1.1503153764991483	19.981581933401458	0.005609603346851974	0.05325823412834756
ASV_16s_113	56.53055130083713	-2.742606686918819	0.958298678713383	45.21595634880862	1.241736125496744e-7	3.340270177586241e-6
ASV_16s_114	80.69741301429777	2.412936081206556	1.2285859778215573	44.112701842768274	2.0323542160206784e-7	5.348184301071807e-6
ASV_16s_115	102.8503089923603	29.9952657455074	3.5490198011421494	3.2226337725632845	0.8636714084859947	1
ASV_16s_116	68.98098302244786	8.209652474746726	1.056094591969703	19.185952997560662	0.007624352046822118	0.06615970001919838
ASV_16s_117	80.88724665096312	2.770854002607579	1.0762448907173545	43.22544231214704	3.017399076397005e-7	7.854971144039944e-6
ASV_16s_118	15.654311002932532	-1.4884758689852837	3.5495269299016186	5.360218140127358	0.6160932776510558	1
ASV_16s_119	44.4472328942418	-1.0184992909732984	0.9017320818305976	51.617028921629185	6.94633253494534e-9	2.452310190223508e-7
ASV_16s_120	43.98575402394924	1.5028189119884874	1.1953499074731642	33.883762390362335	1.810905667057778e-5	3.5356472741507095e-4
ASV_16s_121	57.227496019733834	2.9146599750832016	0.9705918730480937	19.702853041145318	0.006248574465554378	0.05742046840722737
ASV_16s_122	21.76350293421	19.866811955438553	3.5514378719352315	3.350438810917069	0.8508036692663636	1
ASV_16s_123	69.24052707270955	1.160676674095468	2.0500611172423393	25.647144412894022	5.822458415762783e-4	0.007702826133640272
ASV_16s_124	73.01152388977546	4.724358818407517	1.397373847600063	42.40485115807405	4.3451152940606143e-7	1.1073183291495523e-5
ASV_16s_125	16.000697845943325	6.051928198614857	3.548569425110699	3.6719304074989907	0.8166935363761896	1
ASV_16s_126	50.383519440042775	-2.4325129863964334	1.734187274575738	2.9951951820706313	0.885446360461067	1
ASV_16s_127	59.194759679324804	1.6456391278798208	1.4414996087904246	31.487803375578892	5.0527326279593105e-5	8.928953060065323e-4
ASV_16s_128	70.49465550096875	0.18356614294651274	1.4232857966491768	42.467652598467055	4.225653307533618e-7	1.0883304954828605e-5
ASV_16s_129	18.028178269555774	-1.1752898158696166	3.54857407720543	6.53280005439143	0.47908661008304176	1
ASV_16s_130	59.396120136681816	20.37481652028646	3.549342418705241	3.8475689261027526	0.7971576512841749	1
ASV_16s_131	49.33553491787118	2.7982990497134024	1.1492243145239314	24.533267317506898	9.177133825787071e-4	0.011164744217201256
ASV_16s_132	64.1094426259996	-2.6008622226024274	1.1284312321024716	48.6346509066791	2.6753031044832423e-8	8.303729251222987e-7
ASV_16s_133	16.24804818125723	-8.86583583688782	3.5501893544389733	7.0027734089402145	0.42859114805494286	1
ASV_16s_134	40.204398788116094	1.1215636612298228	1.0530961940308234	50.52808561268034	1.1375929207229925e-8	3.7217735960410336e-7
ASV_16s_135	14.980790965716654	-5.990677459228565	3.5507979906263523	5.841976870006846	0.5583175247018554	1
ASV_16s_136	69.38222662969206	-6.803384219195703	2.1920181148362823	9.238048315110234	0.2360140523494901	0.9491528583689628
ASV_16s_137	19.32280794861346	23.89709885760064	3.5507200507960284	2.4700849907932536	0.9293327981635009	1
ASV_16s_138	59.76363758589706	-6.335974482229532	2.690689044721461	6.6036673670405435	0.4712773755665889	1
ASV_16s_139	16.519714009398754	-15.246047545157962	3.5488051581784132	5.473425765379574	0.6023911335411852	1
ASV_16s_140	18.601052523220574	10.471890189162512	3.550867719203342	3.368306634057319	NA	NA
ASV_16s_141	35.70302086812403	-1.8647151756191123	1.1086548540280028	10.491053518260287	0.162411081106474	0.7283975899970492
ASV_16s_142	65.07565607743136	-5.885500734293856	3.546123185469159	2.499073218549455	NA	NA
ASV_16s_143	43.8145432247299	-16.219855059028205	2.320694942587956	11.569318585003543	0.11564156099314603	0.5740177109773438
ASV_16s_144	18.25429077536793	19.767085327848555	3.5514379389324624	3.242667541501433	NA	NA
ASV_16s_145	54.23435003281188	0.33012565695793067	1.3849711321289464	20.229222989108393	0.00509527503281199	0.049540806644328625
ASV_16s_146	56.83395645965728	0.9010239337452842	1.964612950138124	25.317807698662477	6.663704492990914e-4	0.00853588813625979
ASV_16s_147	83.79446315113381	-10.779893461994655	3.149453316337519	5.256508548235303	NA	NA
ASV_16s_148	16.988058890823726	28.311015801695508	3.551361400369882	2.68448600349069	NA	NA
ASV_16s_149	20.249151351132088	10.391037097217234	3.550847317714233	3.437127331810089	0.8418393345162507	1
ASV_16s_150	59.13065403539556	3.422295879628766	0.9163239203401027	52.60611001022835	4.433883516083547e-9	1.626429089763374e-7
ASV_16s_151	46.3036304351108	3.438297314234398	0.836999092289286	104.47227009675805	1.2834054765049798e-19	1.8277203874226798e-17
ASV_16s_152	41.413556430749374	11.208403141924286	1.366248534825623	30.060065395687957	9.258066684187684e-5	0.0015042804994911665
ASV_16s_153	12.226311241811526	6.319774064757251	3.550542112584746	6.156089548145019	0.5216465674325329	1
ASV_16s_154	25.758549429167047	-8.356181729727588	3.0740727532636654	2.170907372585418	0.949778357938053	1
ASV_16s_155	12.040892139203235	-25.98833558584015	3.5514379430384433	5.007086886226972	0.6590983360409735	1
ASV_16s_156	40.307407920770565	7.9869273307475845	1.1947490333035342	36.111158180438	6.907414703275771e-6	1.4416250859164344e-4
ASV_16s_157	16.73684107868597	19.7118410558598	3.551437972648201	3.2831426854906454	0.8576326949171549	1
ASV_16s_158	12.426013912677545	-9.852224566819931	3.550681138774802	5.559294392501101	0.5920418138491932	1
ASV_16s_159	34.68604282684968	2.0942789405221873	1.199500269507065	20.64120880346411	0.00433910759888266	0.04305319465940541
ASV_16s_160	39.43771886008149	-0.29758629967682737	1.386069124891049	22.744837962753877	0.0018880111172888505	0.021259883325378173
ASV_16s_161	26.475515782053613	-5.553902367718783	3.547624464153346	3.923121185360401	NA	NA
ASV_16s_162	33.78882528484319	1.0179217321590162	0.8997942253296037	41.30148254533162	7.085368121163128e-7	1.7503751246261154e-5
ASV_16s_163	37.64887173707203	0.33822187054285807	1.028496768759176	59.62822900315018	1.7908469234818853e-10	7.606386669736219e-9
ASV_16s_164	59.77740441499127	-30	3.5467140594920505	3.4277287180124745	NA	NA
ASV_16s_165	33.62520053617522	0.20523316467730643	0.9178969885500973	15.853108671507925	0.026492791276160162	0.1926097527915428
ASV_16s_166	46.4942745031373	2.623011321356491	2.6543058347009274	8.103787567433528	0.32353110674021995	1
ASV_16s_167	42.07164077777178	-14.958672741012364	2.8995190231887693	3.1530080129471685	0.8704960922131454	1
ASV_16s_168	11.329538759641244	-2.7883018902080337	3.5507199029696714	6.523325430182439	0.4801356468595181	1
ASV_16s_169	34.427853752138446	0.5075765090369564	0.8646424463026323	21.94939182403914	0.002591949739183832	0.02826626269623449
ASV_16s_170	13.424381822362628	-3.882120264864837	3.004893901137719	7.2325333039927955	0.4050769421682617	1
ASV_16s_171	40.42797346031335	1.826365728478529	1.005028707506852	37.17088366485552	4.353665500878534e-6	9.41091444430976e-5
ASV_16s_172	31.754920663960878	-2.921117028650267	0.9417119306564822	19.940071903942112	0.005700591292889019	0.0537009008563592
ASV_16s_173	56.29704818042902	2.2307672197264026	1.1429343519214434	68.60819077933206	2.8220589738770102e-12	1.6267154227991052e-10
ASV_16s_174	40.699654979842904	0.294192241350069	0.8845972971846039	40.16566213186081	1.1701449918358488e-6	2.804872302212465e-5
ASV_16s_175	45.304376034126825	-0.6484640888049409	1.8574433346994135	26.012429615618885	5.010994154925846e-4	0.0068540208186867084
ASV_16s_176	41.670305129224126	0.45644348615004504	1.3121432401704796	48.059885686654525	3.4659043757655927e-8	1.035920307867716e-6
ASV_16s_177	24.62237513054027	0.6438059548875372	1.2375047377357506	32.76002097954506	2.934526282992343e-5	5.46499087009574e-4
ASV_16s_178	13.03940901246171	-5.290153818751467	3.550800378834036	5.501561753538411	0.5989955002167621	1
ASV_16s_179	32.4438276351336	7.017102783481072	1.3757544310109702	24.639736701339643	8.788154938575963e-4	0.0107455167203497
ASV_16s_180	42.103143038492185	0.5761706148102076	0.8251662980336477	146.55663400582807	2.1446599172073736e-28	1.0384443319118103e-25
ASV_16s_181	28.871402550961033	4.4511512542105	1.067288666256036	54.962182762620046	1.516852029044946e-9	5.737966816121585e-8
ASV_16s_182	35.569312263906525	-5.357922732155796	1.5139281160044469	15.09701896723459	0.03477567940209133	0.23986301946570687
ASV_16s_183	32.63558012121107	7.638178247326493	1.3072644652754288	30.450407909953128	7.849110353195302e-5	0.0013288598716843236
ASV_16s_184	29.278789248097173	0.3155601159089802	1.3597241822874437	21.548156059121197	0.0030381559002563706	0.03170420445914083
ASV_16s_185	44.10798651453229	3.463684991208018	1.1815024562990672	52.258546598985276	5.192042764977564e-9	1.8761097811956243e-7
ASV_16s_186	12.994803933923725	19.562415863950395	3.551438104387365	3.034302119513434	NA	NA
ASV_16s_187	23.104111135631484	0.158584456731792	2.591395327364107	7.206758750386086	0.40767454777948925	1
ASV_16s_188	41.44529699876056	0.06043595062964181	1.1458041988321799	63.3677443308535	3.198128829729884e-11	1.5181705679953038e-9
ASV_16s_189	30.837676801046555	1.349909204422531	0.9518111145223566	29.203220621762853	1.328463778342797e-4	0.00206167359446661
ASV_16s_190	33.56021781630529	-0.572443994510058	1.1121809015682498	31.0825310510985	6.0032082717339045e-5	0.0010381262304191275
ASV_16s_191	39.90985331982782	0.5883095973839689	0.918583031209098	116.09292703350548	4.98177975298048e-22	8.614920558546957e-20
ASV_16s_192	41.46110905570427	2.367881257143298	2.0017881586702297	22.659282312046855	0.001953710372813552	0.02189783709528523
ASV_16s_193	39.719205595369004	0.3524617803656584	1.213788947931409	65.5744743651444	1.1526805076223736e-11	5.937530870114396e-10
ASV_16s_194	37.51525161519218	0.3331510148082071	1.3529070322224075	44.2299817927443	1.9287785655985005e-7	5.131398799246121e-6
ASV_16s_195	10.720502920204664	-30	3.5513342693029744	4.773536185116683	0.6875770633529763	1
ASV_16s_196	35.104863661425064	-1.6569649652455805	1.6403852322371284	27.58376961199923	2.615346231066956e-4	0.0037914689972533533
ASV_16s_197	30.562583609743236	1.4106292988320144	1.563505458413446	14.944906625489239	0.03671214151204726	0.25036646366384907
ASV_16s_198	5.132284277530305	-3.533973362522814	3.55007607910585	2.2441942511096613	NA	NA
ASV_16s_199	10.1787487554198	-10.812843069487952	3.5500511277453044	5.427860679412504	0.6078988954192712	1
ASV_16s_200	5.773688431129027	-26.22912933906529	3.5514378599957204	2.6436481994372514	0.9158975366680556	1
ASV_16s_201	45.68375894300037	5.413508260994372	3.5463701511914563	5.235116653369531	NA	NA
ASV_16s_202	12.29239621416359	29.810658826314345	3.549705790476627	2.4457772246006613	NA	NA
ASV_16s_203	49.68670093017031	-1.4618633349202126	3.548422696843292	7.082588042790292	0.4203318286984852	1
ASV_16s_204	34.25480931301267	-0.8853619827474004	0.7998800091179892	83.5929687814596	2.5433684618335502e-15	2.1991053736067944e-13
ASV_16s_205	21.813171405874257	-0.2108722442326901	1.636147023893972	10.489917489660229	0.16246786393986226	0.7283975899970492
ASV_16s_206	12.657766994742254	-4.659345045895526	3.549783587687565	2.207430425564098	0.9474731536199837	1
ASV_16s_207	9.111474397059935	-0.3786102416377064	3.546471772265199	2.3228844068801493	NA	NA
ASV_16s_208	44.74386521547735	1.3871714098519679	2.0138035378280934	20.200407662906514	0.005152690308448171	0.04989865294701209
ASV_16s_209	35.09547127931245	6.907162630062542	1.1877371692802758	25.839362568829074	5.380581489874438e-4	0.007196899329826528
ASV_16s_210	28.182277113748277	10.611708692274853	1.8605461986629606	13.933455582658723	0.05237764742994353	0.3293669725399826
ASV_16s_211	24.89727646452027	1.4852716323874655	1.3882930168435226	28.811584537901183	1.5659088155271574e-4	0.002384317762510219
ASV_16s_212	8.684936790914932	-4.407797532077435	3.550738821506281	5.4890106303044774	0.6005097263022945	1
ASV_16s_213	26.154780476262083	10.359770627055385	2.067556478516596	9.426863174627613	0.22344379858784605	0.9153256114740698
ASV_16s_214	30.07483766497392	8.58582703517585	1.6227541577175246	19.223117437496455	0.0075163959151736855	0.06569384299868408
ASV_16s_215	4.684129142796005	-25.946016195725875	3.550202514154089	2.2186316283569454	NA	NA
ASV_16s_216	30.19104512915805	0.6690669250011207	1.119960398868191	11.699255785937112	0.11089293906581599	0.556995447050499
ASV_16s_217	34.442091781786395	-3.0083861644109473	2.052368120814891	14.715418776672266	0.03982535007154674	0.2634348976044117
ASV_16s_218	26.00221412904454	-18.81370174766773	2.6557235496922122	3.360385900683525	NA	NA
ASV_16s_219	33.94433757254821	-6.213482963490895	2.905430373326627	6.6810904671373805	0.4628222563363202	1
ASV_16s_220	27.75613586328375	3.675686785892268	1.3300058761855316	19.957185894629788	0.005662906710156393	0.05355428572378371
ASV_16s_221	8.262487341853737	-29.914465994298517	3.5498640345927934	2.0777435742217136	NA	NA
ASV_16s_222	37.58290110376758	0.6758230807906526	1.6587779931919306	30.107602453067273	9.07396001621299e-5	0.001484328189138625
ASV_16s_223	8.37256102151097	-25.707554645413275	3.551437881579816	4.829171951088284	0.6808010325263435	1
ASV_16s_224	8.673531745782073	-8.083820156934571	3.5506243998805456	5.9311288174422145	0.5478137840794939	1
ASV_16s_225	25.297139468364254	1.5700004649021955	1.212327594239017	27.210763502887062	3.0538508488896676e-4	0.004374776866959695
ASV_16s_226	25.554122768156773	15.090263572608078	3.551236643268085	1.0518350113080714	0.9939484713130133	1
ASV_16s_227	18.752976620974817	-4.771263439310965	2.052817676798727	8.203617142818644	0.3149821886068351	1
ASV_16s_228	21.178202065771153	1.2808583025538272	1.6373475216993179	13.060945819609174	NA	NA
ASV_16s_229	25.788819273495395	9.557681554750957	1.407290750108108	21.70924154727902	0.002850697109450736	0.030133106837924844
ASV_16s_230	33.06348801025788	3.7511464014813716	1.86722358331534	27.733056139009193	2.457757245908232e-4	0.0036062001771780786
ASV_16s_231	22.508985183973106	3.7396334946063607	1.9942646271666227	11.019670588997428	0.13776329779318458	0.6514159061666013
ASV_16s_232	31.300610285089448	22.18532714138382	3.304046271266442	4.396773078309764	0.7331092221404977	1
ASV_16s_233	32.56774451258657	0.600795688322362	1.9195491582089879	25.328825296882428	6.633725348803685e-4	0.00853588813625979
ASV_16s_234	31.466622775983826	3.3533075087297877	1.174136020708525	32.883255677675265	2.7835624301277338e-5	5.224034607239724e-4
ASV_16s_235	23.388620748849046	2.8574758792786703	1.7461078610418044	12.02795304419243	0.09964335665743047	0.5232897320339245
ASV_16s_236	22.109674012465344	-2.385134238142766	1.210356596764427	19.16492213707761	0.0076861034362444665	0.06645734435409949
ASV_16s_237	24.27839976299691	1.2099141785149001	0.9982230089170673	37.482546002517324	3.79969608287298e-6	8.287445240212148e-5
ASV_16s_238	7.6683403373241354	-24.571536539132413	3.550580360127878	2.5181006891138793	NA	NA
ASV_16s_239	22.920130530973974	11.12404493829674	1.925630284703288	12.099196979305304	0.09734355150085794	0.5190908016014505
ASV_16s_240	6.439634603584082	2.94581071036698	2.7052264098141654	1.9651761697409142	0.9617425933204358	1
ASV_16s_241	27.016038336762193	0.23326723757882853	1.3037117192145349	19.90524323452837	0.005778033314698737	0.05399089920350699
ASV_16s_242	7.074505059519796	6.749540785675069	3.5507134945525465	2.1870789010738036	NA	NA
ASV_16s_243	23.72369000089652	11.425917233052418	1.5771516614062162	16.715221423768867	0.019327711011872233	0.14854726463410373
ASV_16s_244	27.82924366823386	8.195041176218394	1.1378943756036461	5.7465093770620115	0.5696402428171975	1
ASV_16s_245	28.59358053522972	1.70296882548315	1.1880834343042572	36.43351235975649	6.003766962573172e-6	1.2639234622947523e-4
ASV_16s_246	23.351427371718206	0.9643505180287384	1.2393772445262083	34.22973987230239	1.5600438445997173e-5	3.1213769816329886e-4
ASV_16s_247	28.360432037761708	1.284096482162801	1.1714555939635551	36.989200137512285	4.712807989089556e-6	1.0097086850960899e-4
ASV_16s_248	30.521215757975174	-10.383626078031378	3.2026970694629333	7.046662814262106	0.424037582863079	1
ASV_16s_249	22.505925145167147	10.472451671647176	1.6591014975153144	16.614762612419725	0.02005646896023163	0.15366047896430626
ASV_16s_250	4.014660338641506	-29.803747698472513	3.550365977448696	1.1121308099613572	NA	NA
ASV_16s_251	36.60095503321751	-7.47450977524563	3.2366375896560404	7.373349886014495	NA	NA
ASV_16s_252	6.876566872873434	0.5253871661957127	3.5507291293928067	4.738164730183442	0.6918805445884832	1
ASV_16s_253	26.89487212249169	0.05500060656847543	1.8104549884336871	9.079403275391428	0.24700539658303536	0.964516234076659
ASV_16s_254	20.61832406067414	9.42180441321681	3.5452131872428	4.3164633507379335	0.7426903879293056	1
ASV_16s_255	22.042703677986417	9.411529862876355	1.5136505751529223	15.756783426474954	0.02743372488837035	0.1982598446410287
ASV_16s_256	15.681024478111778	-3.759727135227432	3.5463186799486084	3.638411242606338	NA	NA
ASV_16s_257	31.787377277223595	1.446098827707357	1.4731718454040825	33.764511090327574	1.9063119372297905e-5	3.692144960026658e-4
ASV_16s_258	5.957173309537112	-25.48355583669872	3.5514379170229025	4.139738549188287	NA	NA
ASV_16s_259	24.20847680695487	-30	3.1822529524456047	6.393836530104949	0.49458727455603524	1
ASV_16s_260	27.56407662872311	1.7680868618154213	1.0129316923044926	32.26159053178333	3.6322038447507136e-5	6.611703389580059e-4
ASV_16s_261	20.710269535202094	0.4034528057799279	1.1951575623954331	30.232796580423155	8.606202034864526e-5	0.0014173887841093208
ASV_16s_262	22.348547299340733	0.35173557505267594	1.0795130769352903	32.99624105893133	2.651916543007841e-5	5.015851523923425e-4
ASV_16s_263	25.99904857163175	3.7925164475321225	0.9178974370704175	37.60295922810303	3.6049126807907957e-6	7.934085091085924e-5
ASV_16s_264	24.934325667242078	20.017642092198958	3.5495623528052467	3.889635019035069	0.792397999323006	1
ASV_16s_265	6.432358309845876	2.2274373865191905	3.550687284725643	1.911760068140211	NA	NA
ASV_16s_266	40.45744882709307	-11.44186239656887	3.5485029537549053	3.531048055623174	NA	NA
ASV_16s_267	19.039542580342076	2.2888184422830142	1.170657420823432	25.02618135796206	7.507333370308399e-4	0.0095014028127918
ASV_16s_268	20.28924897208458	12.139314678095715	2.129412758207957	8.594180933324765	0.2831193803042004	1
ASV_16s_269	21.089316311350803	11.223639173588449	1.4272373647399543	19.629558981688774	0.006427940231165774	0.05832701450524965
ASV_16s_270	23.160783783477967	1.6863222769224406	1.1810161497861322	22.412616611332624	0.0021558536028046618	0.02394184207518388
ASV_16s_271	16.857544059333417	6.770892017410068	1.8282073386729594	17.728986368495725	0.01325446997613426	0.10914650276265661
ASV_16s_272	31.693443542446385	9.044439355361943	2.395222284475898	6.776469119963906	0.45251914388663916	1
ASV_16s_273	17.143678675832955	-3.4535502324139022	1.2754841097469038	11.8060327618997	0.1071207416205757	0.5482860792038345
ASV_16s_274	24.359262400456565	-3.1118282045545587	1.0927367017885534	14.48013834364724	0.04327163120484576	0.278580896814703
ASV_16s_275	28.876330677659297	2.4907595151782047	3.009535152765717	6.143868661583383	0.5230547354315023	1
ASV_16s_276	30.43094627809275	19.41849134413999	3.5505769224022785	3.6379183773007924	0.8204087808736555	1
ASV_16s_277	27.677376652607187	1.0487878499467505	2.0241536059272542	21.779150859864558	0.0027728876022862317	0.029443688092697224
ASV_16s_278	22.576403923979257	8.42259584756751	1.4053948778456593	17.135747219913583	0.01654151850159899	0.1299897563414908
ASV_16s_279	22.236596840516647	0.7401918637902265	1.2037962206830815	29.773687674910093	1.0447758969026218e-4	0.0016640805568429258
ASV_16s_280	19.731189727732698	11.10033800023169	1.7095050017412083	15.631761701652977	0.028702016864351504	0.20558456458164198
ASV_16s_281	25.037732574054985	0.3356775338844195	2.0345930837543262	21.00972306514791	0.0037557860950159453	0.03836606808452997
ASV_16s_282	19.075277498434072	10.119212654921306	1.8738479303803786	14.243762428365187	0.04701181398095045	0.2987286132490316
ASV_16s_283	19.25917513345097	5.762173421040539	1.964448957053371	12.03666243336852	0.09935963238100637	0.5232897320339245
ASV_16s_284	5.109340350481135	-6.941052731118417	3.5508642618214803	3.1870650427101737	0.86717471590581	1
ASV_16s_285	5.975942345651844	-25.520979717183593	3.551437849008822	2.6647926099432127	NA	NA
ASV_16s_286	27.492523703702297	4.915373352746499	1.6806505304346184	29.524338254734914	1.1605583092844542e-4	0.0018244880953101712
ASV_16s_287	9.486350968302583	10.256502942997916	3.5469529358022154	1.4985759348531928	0.9823589198816336	1
ASV_16s_288	22.814570316626135	-24.516035907122518	2.6950130562477255	7.046588925057108	0.4240452246947952	1
ASV_16s_289	5.641543492293893	0.24984756634485658	3.543779382866007	1.1363127517636258	0.9923201341149013	1
ASV_16s_290	24.814680161958286	0.9445410634643479	1.7543251585256963	29.503955555064806	1.1705638785846723e-4	0.0018283452580990268
ASV_16s_291	20.72176177148589	1.954258224952563	1.11212427392137	28.463056732909422	1.8120813765743054e-4	0.002708054946102712
ASV_16s_292	19.019018642721072	9.946837852425498	1.8512007733260296	13.034551442339819	0.0712710131814241	0.4127921600770999
ASV_16s_293	18.736301521828814	9.112003374062388	2.089684723726042	11.168613035997396	0.1314314361635323	0.628844875399035
ASV_16s_294	6.271207974637235	-25.04579480909831	3.551438052005227	4.504124995595383	NA	NA
ASV_16s_295	16.09333476215009	-0.3538250897084038	1.4438479071958819	11.656572836599594	0.11243343890123118	0.5623994949997535
ASV_16s_296	18.632335626912482	7.641441729022213	3.549582639845988	3.2808159029856228	NA	NA
ASV_16s_297	22.23196216334033	1.940725550839087	1.6394715897695704	17.381460350401312	0.015095307241096471	0.12181912943564853
ASV_16s_298	19.183674415767605	-14.759266151789433	2.5859831176252226	4.962331481778989	0.6645602438402831	1
ASV_16s_299	14.727552527264118	4.426274860034783	2.1014580855493086	9.783222928352075	0.2011944711644409	0.8471161994593241
ASV_16s_300	15.490208733803742	2.001664744134155	1.2376424558987924	25.40365641005144	6.433578842548063e-4	0.00839081961688333
ASV_16s_301	18.017514923799457	10.049172530057838	2.616912868589131	7.3745421261680235	0.3909510388396104	1
ASV_16s_302	23.52904505998927	2.8772664610993894	1.4809648016593868	20.493219262463754	0.004597291485369629	0.045428745657468864
ASV_16s_303	4.716171858330425	-2.885981605588548	3.5496845125172767	2.2099361143956884	0.947313024595898	1
ASV_16s_304	23.388923945888596	0.06322392390036288	1.7942246221792366	26.921284102298785	3.443283167045458e-4	0.00487496406281699
ASV_16s_305	5.8394960273066445	-24.70017552868677	3.5505821762707273	2.367725949582848	NA	NA
ASV_16s_306	7.516250495133909	19.233570187748047	3.5514385073059223	2.698561503232824	NA	NA
ASV_16s_307	17.835718833243924	9.888398784563273	2.819154309487824	5.985317422835919	0.5414648096646704	1
ASV_16s_308	19.68517379504473	1.3524219709706846	1.3447410755587417	19.92144129789517	0.0057418910301451	0.053880303038687155
ASV_16s_309	20.975318356333972	2.4046366592505515	1.000800112472241	30.529244626667378	7.591375941496547e-5	0.0012942761376312072
ASV_16s_310	24.538894451581314	3.914849855670424	1.6161687791948467	16.7632556099407	0.018988215693777333	0.1464027713204934
ASV_16s_311	19.324316947865274	6.497278121278273	1.8572522967460077	6.254110161122981	0.5104114350347776	1
ASV_16s_312	14.774279170245332	2.1221212803177414	1.2028829897097464	8.681449821551723	0.27634278174247134	1
ASV_16s_313	17.93802202488793	-5.1834147892679905	1.3783398754404141	10.832216020518445	0.14610696919804098	0.6769181693947063
ASV_16s_314	22.321762160807328	1.3893449147573724	1.2069240860861108	25.38567058871911	6.481137002714509e-4	0.00839081961688333
ASV_16s_315	19.42310182468446	-6.7269405836241125	2.9202850256065815	5.668739433384815	0.5789163591474272	1
ASV_16s_316	17.531901205511453	10.419518708284272	1.4560808935582166	19.072019453927965	0.007964700788087059	0.06837780357432188
ASV_16s_317	17.37682729307895	-7.530606768920643	1.5990279155847729	12.570788782958175	0.08328268307171925	0.45928787179187314
ASV_16s_318	13.912041045519326	-2.480859336875158	1.8530501172584743	11.118295500464058	0.13354161841702264	0.6360750281376802
ASV_16s_319	15.97977493343445	1.8305296238243323	1.360510173956728	17.198582450253866	0.01615959678969214	0.12827011091096613
ASV_16s_320	26.541151234841777	0.5457486238986313	1.3793365916626916	41.3205590247548	7.025814396442116e-7	1.7503751246261154e-5
ASV_16s_321	5.529265397104449	-24.97842476893927	3.551438102405656	4.338241664969679	NA	NA
ASV_16s_322	16.562507050929312	5.77060627510413	1.413559036368303	14.594751044548275	0.041559533668590255	0.272671086752458
ASV_16s_323	24.83251295287257	-16.197467366830413	3.546054003842994	3.0359007813677295	NA	NA
ASV_16s_324	25.92971261599716	1.723813931123764	1.3693717150650153	33.46440055841856	2.1689880144449654e-5	4.1675555420406837e-4
ASV_16s_325	16.278877579588123	8.33010373396316	2.237067902027886	10.442526325210338	0.16485172898979988	0.7363579997865415
ASV_16s_326	16.48200848199133	9.643078898127701	1.9519554275743805	12.059876626311905	0.0986069075159901	0.5212386967166202
ASV_16s_327	16.134599794946844	4.261761378975699	1.6492514853575633	17.719252726132765	0.013302972285548269	0.10917456238410969
ASV_16s_328	16.86410302421902	10.132416320439912	2.492812335320028	7.096995933927019	0.41885110480601356	1
ASV_16s_329	16.33832279299847	10.98286518360145	1.5983084484029892	17.131265835476484	0.016569083185493806	0.1299897563414908
ASV_16s_330	15.547682416780365	-7.642058588766043	1.7066299416731117	12.379816283447497	0.08874011671884141	0.48278611814902256
ASV_16s_331	15.256037268689777	12.249599551768474	2.858038360780615	5.4857832315609585	0.6008992323934198	1
ASV_16s_332	12.845229669092786	3.492259085539888	1.2447864226782905	20.468837580185664	0.00464123193876374	0.045624643171291904
ASV_16s_333	9.316204578543296	-9.383317506496928	3.552157344478648	2.920925584371055	NA	NA
ASV_16s_334	21.554337123550624	0.7347533022841675	2.5442692639825495	12.97751614072223	0.07265810463897951	0.41882207459754617
ASV_16s_335	17.549353124163837	10.879704271737452	1.5994168409902536	15.446787281748982	0.030680177398119922	0.21655017341355198
ASV_16s_336	17.563301521376427	11.161718038512427	1.449990989124016	19.252179120282108	0.007433004900365626	0.06520037994125065
ASV_16s_337	5.498203989342705	-11.857051013312786	3.5494834206856387	4.614042538004952	0.7069446733798335	1
ASV_16s_338	13.544446308067016	1.6823006608599034	3.5461383214072137	4.876534272427847	NA	NA
ASV_16s_339	16.14809306977941	8.244248132848321	1.6810575488151382	10.25404204850679	0.17462840806382388	0.7665207200542061
ASV_16s_340	0.0830530820168006	0.07764929834671766	3.551802732452937	0.23413511680370647	0.9999569042704203	NA
ASV_16s_341	16.07680311080889	5.4291995257245285	1.575839111301323	15.270767212284909	0.032681026375473654	0.22735851969833826
ASV_16s_342	15.795055857677397	12.54980022519909	1.8812017533097207	14.652764165198334	0.0407171891586385	0.26787042106810816
ASV_16s_343	11.88581964278622	3.934491504451753	1.7703681942860783	9.974955399909163	0.1899971713690998	0.8141294723621073
ASV_16s_344	4.064490224293176	-24.177203784535493	3.55143807947146	3.5411779670563703	0.8308449087822221	1
ASV_16s_345	4.839660652940595	-2.5287383582983214	3.5452245305903416	2.7257547003025593	NA	NA
ASV_16s_346	23.611821472239257	-0.33746183147486164	1.5127286837227119	27.395279939065517	2.8285797286861723e-4	0.004076185430445967
ASV_16s_347	19.27880759502656	-0.37322679271654313	1.6016640848410824	24.290912887819843	0.0010126486788048451	0.012136744808844208
ASV_16s_348	23.14090424150227	8.440996272992336	3.549741168592436	5.104246184267339	0.647243146968008	1
ASV_16s_349	14.892252332727475	9.275887590147725	2.0667082358416184	8.931287005150864	0.25762709638306236	0.9987717762406544
ASV_16s_350	15.911632460156232	11.025140303900892	1.6965879767976124	13.44614849310409	0.061955917606732636	0.37877595082297905
ASV_16s_351	15.069320718623308	0.843244514594329	1.31651803467258	33.95928705959557	1.752942903779754e-5	3.4785858770908066e-4
ASV_16s_352	15.080454278378376	0.7360948319056144	1.3695127605813828	26.026157285971067	4.982768946609621e-4	0.0068540208186867084
ASV_16s_353	25.27355742759796	1.9525411130179386	1.5608822933327253	24.43674159086595	9.54432072915305e-4	0.011553400242639768
ASV_16s_354	10.731818400512413	17.561761902060013	3.5499376074823337	3.288534517966383	NA	NA
ASV_16s_355	15.667082108782028	-0.2743877066476601	1.1901701753252518	15.952968883535505	0.025549534328417514	0.18744067457302666
ASV_16s_356	13.963011207698862	12.388591566270415	2.5552768855108003	7.89352696746073	0.342076238040748	1
ASV_16s_357	5.975117319737142	-13.872025632309956	3.552157344478648	2.6484562546798855	NA	NA
ASV_16s_358	4.241949823015782	-25.00175574446518	3.5514379869819725	2.4542402682339812	NA	NA
ASV_16s_359	20.179024304815478	4.707424481893075	1.5502322055754176	23.60795659519016	0.0013348887128099534	0.015612394075907716
ASV_16s_360	14.363180651143308	4.22916996709308	2.050121225062334	9.945878750648887	0.19166127531859686	0.8169224428632448
ASV_16s_361	14.80359611003157	3.599508875839134	1.4900670708675754	11.435961947149963	0.1207007432089802	0.5951456197738106
ASV_16s_362	14.530486853024291	11.50819151699561	2.5048761082511146	6.7260383551411	0.4579511164289761	1
ASV_16s_363	21.914211227259155	4.058300548575884	1.5809153243871568	18.34574992873496	0.01050371843804441	0.08805286800900793
ASV_16s_364	4.3443415006442265	-4.991615617331532	3.5507755828040595	4.366271524717945	0.7367547946977836	1
ASV_16s_365	18.582223546384576	1.2871356267346352	0.8513195593908557	63.45949845677865	3.0654382490435025e-11	1.484285200186864e-9
ASV_16s_366	14.945073691504467	10.126043219068222	1.4158448726819188	21.47404282886015	0.0031283772412274073	0.0323666722265451
ASV_16s_367	16.644064980994568	1.7881178371229265	1.3807762259923972	30.874547476004807	6.557491101617345e-5	0.001125935174256425
ASV_16s_368	14.836769785627244	0.703841754888128	2.15463177004889	9.903760094891766	0.1940932208835865	0.8229416598234026
ASV_16s_369	19.599018710325783	1.363550675668041	1.9091728884494354	20.461350447753944	0.004654806634989302	0.045624643171291904
ASV_16s_370	11.856138376269081	-2.837080607538962	1.9734033423906954	12.09028639026053	0.09762857261059177	0.5190908016014505
ASV_16s_371	18.74278264770122	-2.2535617592134436	1.571820957563213	15.598970532929002	0.029043700760092096	0.2074182877291533
ASV_16s_372	18.679134585184975	0.9062289735813704	1.089829589743022	48.600330451388686	2.7170095808888653e-8	8.32643062700246e-7
ASV_16s_373	14.444610474494526	10.138505565179397	2.0638746838296704	9.108492677950153	0.24496032095766831	0.9611814214562642
ASV_16s_374	19.697972583532135	1.196153114121726	2.196903282779753	14.680826637608106	0.04031546305792171	0.2659502345047097
ASV_16s_375	25.940519192316653	7.551651110105826	1.639168348324431	19.764931495685346	0.0061004452928794676	0.056370908603286994
ASV_16s_376	12.125016918363139	1.2000761487178289	1.5993542999836048	7.6486483895359925	0.3645923519749034	1
ASV_16s_377	14.099148237232717	12.206801102916451	2.249628963446427	10.216846722209823	0.1766143953722034	0.7711473772569633
ASV_16s_378	16.98744484996451	2.5056029171001346	1.2028911126241566	17.081451500016897	0.016878450005576577	0.13181524988226095
ASV_16s_379	9.55654322597656	18.188900853992003	3.55143904646124	2.8877447591825742	NA	NA
ASV_16s_380	4.45400121563299	-24.21607951189877	3.5505845423228126	2.218255322986437	NA	NA
ASV_16s_381	13.681994032889229	12.074255435025659	2.1949606365361123	10.886178074863665	0.14366151458836798	0.6736822172981376
ASV_16s_382	14.375918414885012	-2.6049217911344793	0.9818029668098254	17.733311526755756	0.013232972227867476	0.10914650276265661
ASV_16s_383	15.288983987730525	-6.09148860964173	1.6926225751313797	20.083920186829005	0.005391241292934219	0.0515897042300148
ASV_16s_384	15.743659238695404	-6.234372929841392	1.7514900208980606	12.142468577000614	0.09596998453420505	0.5151736863798457
ASV_16s_385	13.880603087702742	-0.8914665226078964	1.6206963516873696	14.750581756194379	0.0393328522759682	0.26295123060909226
ASV_16s_386	9.227217468940358	-7.240457069000136	2.052971334820246	6.427086172493944	0.49085637093464507	1
ASV_16s_387	25.1128971041691	29.962142103197667	3.549051402821375	2.495645650590646	NA	NA
ASV_16s_388	13.527328662399281	10.055136363212123	2.475246823689395	6.856619302362958	0.44395988815516435	1
ASV_16s_389	11.516715103424303	-21.68526524014556	3.5501971597212356	2.5565252037696666	NA	NA
ASV_16s_390	0.7956722411608322	2.147404638976045	3.5486774393872555	1.331349180159208	NA	NA
ASV_16s_391	13.336522938936962	-17.857629434755992	3.5521573444783376	2.0519699645994933	0.9569079816673629	1
ASV_16s_392	13.91213088434981	10.344801034384577	1.589285580352963	14.972766622098561	0.03635008554282943	0.24930186147079336
ASV_16s_393	9.744631221939628	1.0985518970732093	1.9376272642394654	9.660867749971544	NA	NA
ASV_16s_394	15.742490376961136	3.612486689456908	1.0860219111314118	21.670699832977107	0.0028944980858555945	0.03033584357513591
ASV_16s_395	21.081721039113482	-9.190928098086228	3.552157344478246	2.064505207444654	0.9561839634703829	1
ASV_16s_396	13.615584169773635	1.4332670058730332	1.2685955264911357	17.618461290125424	0.013815293317086532	0.11299603081306248
ASV_16s_397	17.729829536892893	-7.510351387125805	2.885037496776164	5.331564145004165	0.619570299909288	1
ASV_16s_398	12.526414102919242	-10.398218308250117	3.5490521960477905	4.5392905619327735	0.7159810078314012	1
ASV_16s_399	17.39441148461743	-0.0706308517135031	1.6942671376774452	23.02820736731519	0.001685433734031407	0.019338554834549933
ASV_16s_400	13.930053886651452	1.908666355885019	1.0336902899352989	31.86291285888069	4.30626828766855e-5	7.665790826798205e-4
ASV_16s_401	17.067421943243186	4.795624009908491	1.5851726277518245	12.777844435561235	0.0777097551805219	0.4375239937024268
ASV_16s_402	14.517126506873854	-0.5351074000135313	1.015106096712878	50.79736685894818	1.0070539279394658e-8	3.433912055692179e-7
ASV_16s_403	17.533787812016353	0.23542303203349782	1.9063568525035532	14.7438717314335	0.039426392693556585	0.26295123060909226
ASV_16s_404	18.98792327421677	-4.927780822203891	2.5237617387537736	8.269994188326649	0.3093893242179818	1
ASV_16s_405	15.257897004926608	-28.65749968071396	2.0367781047189366	10.862904230569427	0.1447118746113515	0.6737450931424652
ASV_16s_406	4.668765299821696	17.30307236784119	3.5514421046940856	3.9503518319238964	0.7854778450579969	1
ASV_16s_407	13.377467949689454	5.506883854333345	2.112008005390154	11.050026219877907	0.13645173823365536	0.6477444279679992
ASV_16s_408	11.165070211566206	3.6069748310616485	1.8253048050793825	9.19894339202608	0.23868662856283346	0.9551410376043302
ASV_16s_409	3.888379732091962	-25.167227071993874	3.55143802976007	2.4007742637781604	NA	NA
ASV_16s_410	12.519749378793218	-12.241232395479779	3.5484965582927175	4.545577859734493	0.715222207848602	1
ASV_16s_411	16.784938861702937	1.5495734461105262	1.02118436738493	47.168499403241526	5.175111802958965e-8	1.4739936088192533e-6
ASV_16s_412	18.490279866131647	17.44308980584123	3.5505861180631584	5.028542594508508	NA	NA
ASV_16s_413	5.316396925413064	-8.838182159032568	3.5491629998350915	1.7625791534143218	NA	NA
ASV_16s_414	2.4251807635870044	-24.528890193295595	3.551438341545408	2.110828483823539	0.9534522409435323	1
ASV_16s_415	9.159035743148847	7.554368163916258	3.544805907958041	2.224719803877335	NA	NA
ASV_16s_416	13.292964205605756	-4.302065405325105	1.1772597235280977	19.346357630785747	0.00716884870090119	0.06357010770820024
ASV_16s_417	16.366966128313894	-3.731886927813726	2.049005958166593	12.659604136798464	0.08084937241223526	0.44893653809637973
ASV_16s_418	13.52343031140343	-2.3863439768009633	1.4028744250409886	21.69861637033688	0.002862707382372042	0.030133106837924844
ASV_16s_419	12.539950363432137	7.755320907855568	3.548945898098107	2.026220433306179	0.9583748701686439	1
ASV_16s_420	15.237290538870027	2.4316410340933534	1.1006638921338703	31.906971267842778	4.22608374490373e-5	7.578776849194022e-4
ASV_16s_421	16.296327771622472	-1.629797130460832	3.104478282202226	6.379314212428625	0.49622106907307806	1
ASV_16s_422	4.777513167192107	-1.2816702787503131	3.550723784866065	5.158970497277153	0.6405702694677692	1
ASV_16s_423	5.797844271514336	19.074187664722082	3.5514387857880743	2.5393004696175154	0.9241087397857494	1
ASV_16s_424	8.130705532535048	-30	3.550111563973705	3.0214054985629417	0.8830150083226445	1
ASV_16s_425	3.5200850204108702	-25.067285806126847	3.5514381178041243	2.998996862734778	NA	NA
ASV_16s_426	13.635919975258918	-9.342507349428832	1.756983597266618	9.121167214137643	0.24407344640277737	0.9611814214562642
ASV_16s_427	13.703404782796904	-30	2.3770920172284895	8.723847048232756	0.27309543131801184	1
ASV_16s_428	13.173201427079723	1.7799021962670873	1.3138870357556318	11.961201577578663	0.10184201664564765	0.5290976873371523
ASV_16s_429	14.813198520432811	6.409951627798351	2.9393244743544495	4.507357248086237	0.7198311565571774	1
ASV_16s_430	11.676029005489147	10.66352501503553	1.7804604679187668	11.731068376170697	0.10975694872267476	0.5543255663195364
ASV_16s_431	3.642259576105521	-24.989932665098415	3.551026057164308	2.204560420273779	NA	NA
ASV_16s_432	10.172171606686216	4.491596929723644	2.1533588449119585	2.966416511026239	0.888091493391419	1
ASV_16s_433	15.646091294557204	-3.0152715854632026	1.508394957768775	21.413050596260234	0.003204574159743038	0.033013932088246364
ASV_16s_434	15.994894977668663	-7.798409924686079	2.425651191667271	11.771687997760779	0.10832146173431247	0.5497825133307557
ASV_16s_435	12.362680821136719	-0.5552409912658806	1.2848884550092792	27.03124618068864	3.289916738437961e-4	0.004685228484563707
ASV_16s_436	12.131907262952984	4.378903861187773	1.696705673062742	9.130891257141798	0.2433947457238914	0.9611814214562642
ASV_16s_437	15.58621612436589	0.355342405463029	2.443547309958015	8.463683430500964	0.29348573743488743	1
ASV_16s_438	14.63335087070149	1.3008147288192597	1.062582839702412	52.662633792031215	4.32146786553501e-9	1.6095805696092706e-7
ASV_16s_439	13.475312480392656	4.363664955809873	1.0192709036131067	26.506860407867066	4.0870503858504926e-4	0.005752761037293048
ASV_16s_440	12.773749466123562	-1.7614683431087863	1.4751631067714044	14.544406950588723	0.04230365776419515	0.2748672082444462
ASV_16s_441	17.094998380859124	1.2111690951245109	1.1087503623099657	48.12504308554037	3.3657097308150887e-8	1.0185479072879161e-6
ASV_16s_442	5.18940939106012	-3.0773137214305444	3.547888330056478	1.6739704654369376	0.9756690679392209	1
ASV_16s_443	7.5238024529876	-24.767583006822743	3.5509351717120383	2.5763868366007188	0.9212360710003146	1
ASV_16s_444	15.950816625090173	1.2801490552880568	2.556479921295288	11.789973660532695	0.107680702618422	0.5493233814693064
ASV_16s_445	16.687972261204695	4.546633762372107	1.858962234921418	21.81611196565541	0.0027325885304549146	0.029272552355005966
ASV_16s_446	15.745547748229102	-3.951527997850467	2.253115463221149	6.900919065764299	0.4392686217885025	1
ASV_16s_447	14.972932639650406	-14.617310145508238	3.0162792391864355	2.379456383025314	0.9358973827705859	1
ASV_16s_448	11.992226366181413	1.4602885166278825	1.9313339975979493	9.32644695689794	0.2300603621528937	0.9345237194163685
ASV_16s_449	9.046860127590298	-3.171227254939852	3.3797146402380154	3.1068618592412633	0.8749437304880487	1
ASV_16s_450	11.46941475807774	-2.936544654842081	1.9018542776762024	6.166642017826291	0.5204319438588795	1
ASV_16s_451	8.830292102057395	8.739784666029662	3.5470501076220806	2.889145176802259	0.895064275885488	1
ASV_16s_452	4.5599470531779644	1.3439361084395456	3.5504490569647595	3.6427204129300037	0.8198856533967407	1
ASV_16s_453	11.451864750742615	-21.532753666914367	3.5521573444782173	1.9336528701987987	0.9634210114485662	1
ASV_16s_454	5.1366671697210675	22.664378481483222	3.550046693408787	2.647329874524658	0.9156005968100467	1
ASV_16s_455	12.54390376106392	-4.384018632522835	2.1600796559797684	10.414919294186916	0.16625405359181405	0.739891661297393
ASV_16s_456	12.347005603109233	-29.831722926003895	1.8577690518423025	9.964085982027598	0.1906178359429811	0.8153459025052249
ASV_16s_457	11.382071011493716	0.3555806561781528	2.4217717492375126	3.7895671522579732	0.8036710988424174	1
ASV_16s_458	11.919622251138831	0.8801863983314858	1.5301048871791814	18.9090235245842	0.008477161226166216	0.07252016723868697
ASV_16s_459	8.287937669673575	-7.498155875992605	3.54687446060506	2.900384456014109	NA	NA
ASV_16s_460	1.9488366306402576	-24.239367057336484	3.5514385445657366	1.9765588130198992	NA	NA
ASV_16s_461	11.89960564638076	-8.8473591809749	3.549011045301234	2.0533149064100087	0.9568306103635782	1
ASV_16s_462	15.048857764964422	5.215340871074927	1.1372827630497266	24.901308498714457	7.89979468116212e-4	0.009858455114996646
ASV_16s_463	7.214238630346196	-29.997791814200383	3.550662937685788	2.381450501704677	0.9357563532171282	1
ASV_16s_464	3.56436770497938	-23.787506718117157	3.550587041085948	2.095301500983858	NA	NA
ASV_16s_465	4.150575423506157	-6.96165696387725	2.5160968614656234	1.6517219132158232	0.976587758426313	1
ASV_16s_466	13.992240333441165	1.2667468764209084	2.2471739627438954	11.113819080895723	0.1337307679975544	0.6360750281376802
ASV_16s_467	11.379291977953518	-8.536580648157193	1.7325676709600046	15.921593986983908	0.02584242257500855	0.1890166315833707
ASV_16s_468	3.7852309343864077	-0.9002880345281357	3.548371803238931	5.263230548848384	0.6278742891638492	1
ASV_16s_469	13.54711023320999	21.03668342098836	3.550607272053502	3.8429489689286527	0.7976785860081848	1
ASV_16s_470	14.628746137266853	2.2022967027743614	2.83904738996319	8.377284536755155	0.300503288292384	1
ASV_16s_471	8.103676688093145	0.9304637204049678	2.532853163069533	5.442080346251174	0.6061789603449868	1
ASV_16s_472	10.860928406968013	9.801822816963965	2.438344425526705	6.634757083088914	0.4678724555220244	1
ASV_16s_473	11.456794755238388	8.540581595794091	1.6981449263469888	12.640498783475323	0.08136731466242342	0.4507786471343869
ASV_16s_474	13.566723199203029	-0.03467339376578292	1.337267162085436	29.802754116424353	1.0320439531770176e-4	0.0016546876891665957
ASV_16s_475	11.007486609107968	9.786703541431825	1.4786035117443348	16.544668921804828	0.02058032376959118	0.15717654210151497
ASV_16s_476	12.98854272589318	0.877118384394448	1.4113993020344673	20.937518664387483	0.003863734256034266	0.03930294383974352
ASV_16s_477	7.989452002654597	-0.958808895918246	2.4983474510737613	5.23975097309048	NA	NA
ASV_16s_478	11.39213786561103	7.39310471714218	1.9437442618116643	10.452799003138807	0.16433248760787406	0.7353954759679538
ASV_16s_479	11.646028636619763	7.622383758749316	1.30008979869274	24.83864235083888	8.104252961263652e-4	0.010061741753445796
ASV_16s_480	6.213895416248116	-20.152411276138256	3.551456506409068	3.172023424720237	0.8686456580964801	1
ASV_16s_481	12.413729603237625	6.173600802322833	1.5353118500090364	9.199437716661237	0.23865269525076807	0.9551410376043302
ASV_16s_482	10.844330788233002	3.335028992362474	1.215133916586562	23.27330168413016	0.001527452895999715	0.017693605077585217
ASV_16s_483	12.460948842615434	-30	2.742850797070927	7.2612337082804	0.4021966011362059	1
ASV_16s_484	12.19837264447907	-2.4086634081679246	1.7028843490026442	11.78721364455896	0.10777720206440336	0.5493233814693064
ASV_16s_485	11.928093701724363	3.246668670960076	1.7575846218053806	10.491457278455528	0.1623909037719767	0.7283975899970492
ASV_16s_486	11.590029264936284	0.8203650635181357	1.4337393029897592	23.329322279820758	0.0014934269384984055	0.01738262797165692
ASV_16s_487	15.507698985172532	0.47771399696109124	2.181557989630394	19.34276552696042	0.007178755806051946	0.06357010770820024
ASV_16s_488	10.550490158187744	-11.679052945710016	3.5485358502037654	4.29910877464917	0.7447531235887652	1
ASV_16s_489	3.4491528732717818	-23.952444166227256	3.5505874584338684	2.0771710575382727	NA	NA
ASV_16s_490	16.305257582018	0.8794938899213169	1.649906769853305	16.220667264578935	0.02317502867508276	0.17424454789557567
ASV_16s_491	4.50563911110643	-23.18267357226337	3.551439732569619	3.1897566632656122	0.8669108315169738	1
ASV_16s_492	10.64531039378929	10.11815225365551	1.861927093144983	10.877745763789505	0.1440413063070319	0.6736822172981376
ASV_16s_493	13.920224731378571	0.2587653757528315	2.145171480315424	16.856553082910125	0.018344942452638225	0.1418949063189685
ASV_16s_494	10.160159735098052	9.208290615072412	2.4631207204871455	5.209110116679767	0.6344613205091881	1
ASV_16s_495	10.57565225869325	-0.9772383678337571	1.556266093092851	6.237369934841581	0.5123225833804289	1
ASV_16s_496	3.377690509301246	-25.251197442806973	3.5505878237246624	2.065614827214837	NA	NA
ASV_16s_497	15.069618332187101	0.9012586422227578	1.967827425352751	23.006784928681952	0.0016999765451251457	0.01941341139503763
ASV_16s_498	11.252622564530098	-2.9422261504110967	1.914530198657316	12.951728546653612	0.07329328679993873	0.4214799224291013
ASV_16s_499	11.746578157454504	3.508325181597525	1.0526549768425324	21.820375698913608	0.002727976555843907	0.029272552355005966
ASV_16s_500	17.23614904485122	1.6939611087973867	1.4788758578718122	40.22968384513763	1.1375726712564062e-6	2.7540634371117594e-5
ASV_16s_501	5.647688760612506	-30	3.5503369099206985	3.050814424951298	0.8802620083309425	1
ASV_16s_502	11.489566776734087	-2.699874712475713	1.545157273907099	14.9526100161562	0.036611695658564085	0.25036646366384907
ASV_16s_503	13.814192053665955	-0.6037658818549293	3.5491589792590936	4.985175428308679	0.6617724363402409	1
ASV_16s_504	11.192257400055787	10.610873556277525	1.5239028615272345	13.355985283651535	0.06389548248339152	0.38576300023015186
ASV_16s_505	15.995582537225246	-11.653244003949684	3.552157344478457	2.569166024558598	NA	NA
ASV_16s_506	12.290940133644744	-0.5561462449076783	1.9846997469380911	9.359099955520605	0.22789178722183512	0.928831678222328
ASV_16s_507	11.633287394446645	1.6062916845843485	1.811079721168848	17.291649412458355	0.015609335787807998	0.12472013842337677
ASV_16s_508	12.743072616864525	-1.0246191343012494	1.866083787448348	9.635237296412697	0.2102035545943603	0.8712845201212396
ASV_16s_509	9.562991369901395	9.625756168001542	2.1284006677159213	8.369315753047772	0.30115673996641557	1
ASV_16s_510	6.5262155906392065	-10.248624305829953	3.5474494226195374	2.2788883220070772	0.9428075001853784	1
ASV_16s_511	9.541074082480598	-8.102789299101927	1.9666028964858024	3.5433911138721896	0.8306084037898143	1
ASV_16s_512	17.42618513518448	28.325551683772048	3.5490454787199752	2.5946506325640257	0.9198027618449168	1
ASV_16s_513	13.35447993555399	6.32794361435574	1.5487747969706112	8.114561816467301	0.32260050782135524	1
ASV_16s_514	4.190592926809583	18.866460214711196	3.5514392439775997	2.340125152627529	NA	NA
ASV_16s_515	10.265212608215835	-0.9976280796871215	1.506129139889986	9.7539694621928	0.20294977918567766	0.8530232906398014
ASV_16s_516	10.23762762676074	4.552752402420929	2.145108759751259	7.478086289045621	0.38085222258007373	1
ASV_16s_517	14.325969389258075	-4.716171203092043	2.508014792663348	7.802069571532769	0.35037051078007436	1
ASV_16s_518	4.793469514754718	1.4391918934756183	3.5507162195790554	3.954304883977386	NA	NA
ASV_16s_519	11.640821299525644	-6.730568429024748	1.7766434943602956	17.50529378033349	0.01441299219220053	0.11748772423339221
ASV_16s_520	12.72294430368008	-0.5111172662192889	1.3695551839498428	19.69751878292186	0.006261463717268908	0.05742046840722737
ASV_16s_521	7.72164358435747	-1.1807032407180402	2.792185557755026	4.362067090947789	0.7372566897734668	1
ASV_16s_522	10.522153346171201	-8.385076115652085	3.547133362734456	1.945521416025528	NA	NA
ASV_16s_523	10.34194229137573	9.866296094285833	2.782417377718764	4.9209165919317	0.6696136751585058	1
ASV_16s_524	10.58614375641294	0.23057469019394997	1.585503918925054	20.863482425092855	0.003977544834666969	0.040123483519703046
ASV_16s_525	9.345878900382187	-2.7517022207197956	2.0515203241718227	10.602523976946202	0.15692093844756017	0.7127684652561787
ASV_16s_526	13.344887189598099	0.7392903828115973	2.357444038198201	13.204713108749786	0.06727492280113112	0.39919751985671187
ASV_16s_527	10.128173544578598	9.288158156625947	2.1184334764254715	8.466537857718095	0.2932559935512207	1
ASV_16s_528	10.405827219226074	8.437193812222045	1.6021389560615538	14.720166350756926	0.03975852041289627	0.2634348976044117
ASV_16s_529	9.405334884317202	11.302771688499664	3.1740704797651635	4.802760780536971	0.6840186906961776	1
ASV_16s_530	7.183632215198187	-13.172507219426127	3.547133139932246	2.1249299113567446	NA	NA
ASV_16s_531	12.212837471496556	2.9076556925130967	1.3750328879772524	11.301001927665652	0.12601772440034717	0.6114006227920651
ASV_16s_532	10.745454055059925	10.87041931644873	1.9930508843467682	7.8448695598961535	0.3464718464388485	1
ASV_16s_533	10.943075558593533	-0.3083754465388419	1.4839106908569362	18.79486115572098	0.00885483336036842	0.07495647400507673
ASV_16s_534	13.051158466528495	3.204492444343482	3.54808152072886	5.242495831091134	0.6303969665274262	1
ASV_16s_535	10.660366649202297	6.600721436519178	2.432260316256994	9.086624196535752	0.24649649361559178	0.964516234076659
ASV_16s_536	10.967965078890245	5.265243807193409	1.5809834120209736	12.918444669814221	0.07412057967383281	0.425227306612202
ASV_16s_537	11.949927533612003	-4.45328338232109	1.6963114512785111	13.041721907006604	0.07109834607989499	0.4127921600770999
ASV_16s_538	3.461260514679531	0.8130073354310534	3.550773738675723	3.2768549042676796	0.8582647539377914	1
ASV_16s_539	2.638046981489371	-4.2217258463047855	3.5507727326552345	3.6895065118248738	0.8147646163746101	1
ASV_16s_540	9.097990444271714	10.367170734244416	2.7808409773204414	4.861280456028908	0.67688726928244	1
ASV_16s_541	12.416510579170286	2.7736157633702687	1.6576784597207916	9.6249150644	0.21084405928814023	0.8712845201212396
ASV_16s_542	10.752688977504414	0.08246716671757448	1.711622068971406	12.549278029724917	0.08388188808251511	0.46154102510856604
ASV_16s_543	10.035670512870915	-30	3.5483107423900333	1.5062199053107008	NA	NA
ASV_16s_544	13.282621368313649	4.566317520296729	3.4205452407994152	5.725661848825808	0.5721224424630532	1
ASV_16s_545	8.737169486847002	11.438051593278331	3.546281149611278	3.7855727671729085	0.80411748424799	1
ASV_16s_546	10.157514461777986	-5.049889815773532	2.0203627649139366	8.138330488300085	0.3205543458600659	1
ASV_16s_547	3.874811642499032	-10.136120617071992	3.5521573444786467	2.3827243806426566	0.9356661800148458	1
ASV_16s_548	2.5268853718136244	-7.064293424690144	3.5513558019800464	2.6781333871053192	0.913097198418245	1
ASV_16s_549	10.838173054332696	-26.78380727432499	2.0008025950838393	10.163243653937343	0.1795098092627647	0.7802392248207421
ASV_16s_550	9.003654509357084	-2.317926601553247	1.7801729019130643	13.874200216749045	0.05346459920233606	0.33441659554472414
ASV_16s_551	9.156442793709697	24.610136817580575	3.252568676205541	3.994867004880007	0.7803684405569093	1
ASV_16s_552	11.203265297207702	8.795145889796483	1.8191492898551223	10.864734938235358	0.1446290144599091	0.6737450931424652
ASV_16s_553	12.776223826325602	-0.10505374050715353	3.5491570833536805	4.895788061311748	0.6726790873059727	1
ASV_16s_554	12.775524906619824	-0.1430209796480321	3.5491817309501545	4.761803447189067	0.6890049606943279	1
ASV_16s_555	9.127156626149894	5.852616299578429	3.116651720125987	4.97548058217771	0.6629555866906421	1
ASV_16s_556	10.123763077437605	-0.5129040849989468	1.4943748776945207	26.253112484777944	4.5381303901559264e-4	0.0063142607325100564
ASV_16s_557	9.0900865890122855	-5.9557216887348785	1.7019222016220867	6.180646404008257	0.518821866026582	1
ASV_16s_558	11.055565917686241	-5.569931272830138	2.099235218118565	11.380212023309582	0.12287276354812661	0.6021760335020537
ASV_16s_559	11.754289700803177	-0.7265179175296431	1.8450192414433004	5.370453239369567	0.614852096678824	1
ASV_16s_560	12.266747351068704	0.6630391906166879	2.26169160631523	12.683454411379557	0.08020698365638075	0.4463933504186156
ASV_16s_561	8.89997817572735	9.67553388288329	3.2600526427962873	3.620528907934755	0.822299220102928	1
ASV_16s_562	9.971773568737978	6.832254394223088	1.6362356545003744	13.405380679340226	0.06282611665756366	0.38312853508302674
ASV_16s_563	11.064561756888052	0.8309328677873525	2.055721356785502	13.361465881395077	0.06377601521092932	0.38576300023015186
ASV_16s_564	6.4927510638128325	-5.389555910631334	2.1597409701140444	3.219485347795171	0.8639829133192471	1
ASV_16s_565	11.907156812568044	-0.19147150439103772	2.1041073494380793	17.463040344080696	0.01464242653463865	0.11855958073699052
ASV_16s_566	2.944541078704324	-23.482557279352232	3.550589674304018	1.9898974419890294	NA	NA
ASV_16s_567	3.3178851725278093	-12.657257047110024	3.549484694890425	3.3840040636656283	0.8473546010726258	1
ASV_16s_568	5.702994187658188	-15.174600702125343	3.552157344478647	2.6198460901300535	0.9178054840647728	1
ASV_16s_569	9.977249346205088	7.693295386025236	2.0588190842239658	7.208948844059762	0.4074534263403078	1
ASV_16s_570	11.72376071594197	-4.224801368316228	2.748171393073168	4.924393151600128	0.6691895187635428	1
ASV_16s_571	8.206328896986722	1.6013360500017875	1.8519750589355406	10.659195580509845	0.15419104181048837	0.7030066143562945
ASV_16s_572	2.8862044550549073	-23.50663125809637	3.5505900231780676	1.9788561084995635	NA	NA
ASV_16s_573	10.145294937203657	10.674392926965128	2.0939766123912262	6.6619629238663265	0.46490356833267	1
ASV_16s_574	8.804476382276233	8.724673897276265	3.54562072580792	3.3226701116778656	0.8536356743372413	1
ASV_16s_575	11.811434498102962	1.4398991414994666	2.5742394831672963	10.689725601215997	0.15273731799044815	0.700762407959151
ASV_16s_576	8.32810012544979	0.47101278922072415	1.116708303769662	26.44027218720794	4.2009699652202946e-4	0.005878929644970134
ASV_16s_577	9.069464995706264	1.9651692714803526	1.992226160551232	8.068016921453648	0.32663448991375477	1
ASV_16s_578	3.7441352511618913	-7.3559927435830135	3.550322884116818	1.672421912866966	0.9757336752992057	1
ASV_16s_579	10.168247520190791	-3.2298687094411522	1.2044993785437819	11.23487270401938	0.12869705528771946	0.6231511417031376
ASV_16s_580	8.994001988299287	10.789301438392151	1.902408384627771	7.828933919521603	0.3479199102630509	1
ASV_16s_581	6.455068042912204	-10.448562101191717	3.546729271881348	2.2447676377745722	NA	NA
ASV_16s_582	10.619075591035712	9.444456257713137	3.112424311174059	1.5967310809912476	0.9787706718600198	1
ASV_16s_583	8.80562135800702	8.601118007716668	2.9458087398916253	4.3245148944481	0.7417324269715049	1
ASV_16s_584	8.691701253610162	8.746391403329236	3.2000737889629374	4.059636283624201	0.7728834266914001	1
ASV_16s_585	10.027369432165136	-0.8491122424627003	1.7575268365981631	16.99543123746173	0.017425666595093953	0.13521647059846942
ASV_16s_586	7.516574818402164	2.151947457017903	1.41119286387089	15.717741530362048	0.027824001461946676	0.19988696599220446
ASV_16s_587	10.10502349144904	-30	2.274090804189488	10.264055185369756	0.17409699447820504	0.7663433156940624
ASV_16s_588	10.843719942922977	-3.629315812935939	1.3537424922796495	13.189165645511594	0.0676313598045734	0.4003313498456533
ASV_16s_589	3.2232107892905653	-1.43161667022492	3.5507230679489745	4.5097420756668924	NA	NA
ASV_16s_590	11.291848462678747	0.06541111897912975	3.0312492091658845	5.679250234542877	0.5776600847890074	1
ASV_16s_591	12.533884630400411	5.307337231967419	1.2566089281576585	6.38074650883425	0.4960598180122295	1
ASV_16s_592	6.05056789266165	23.99453979984807	3.548675055495822	1.9239113966626888	NA	NA
ASV_16s_593	14.226687296605474	14.381758040254445	3.549150663129704	3.8537138460795575	0.7964642071623338	1
ASV_16s_594	11.65567405934738	5.750261284712201	3.545349957229181	1.997745673751865	NA	NA
ASV_16s_595	1.4892719362518507	-23.750386435468357	3.551438862100719	1.8114532927056146	NA	NA
ASV_16s_596	5.822759335034272	2.52968261886657	3.2241084394686825	3.302261877090558	0.8557044277911183	1
ASV_16s_597	7.974252993307612	-4.764920392923524	2.225531988843617	4.315249464647195	0.7428347615653902	1
ASV_16s_598	9.952098000399989	-9.29702747359916	1.9649147424867033	9.162797807824006	0.24117825841210097	0.9604453841457936
ASV_16s_599	10.753628016362587	-1.0875497369321778	1.6180900976440344	24.355382076154797	9.864953108475317e-4	0.011882115161999376
ASV_16s_600	9.77893936002178	-30	3.0981524319515117	4.505930817918909	0.7200029858248107	1
ASV_16s_601	2.7564054674349543	-23.443368150449704	3.550590707238829	1.9534703807626101	NA	NA
ASV_16s_603	8.008250564131314	0.7593759198373642	1.426393414112968	23.787929096391906	0.0012413594998062392	0.014660152922101977
ASV_16s_604	11.744278995807452	0.03732729757617516	2.787775668427519	6.617018879696815	0.46981354308931034	1
ASV_16s_605	8.782062147318504	6.1480697324239815	3.546362786690461	3.3586022040483385	0.8499674107025752	1
ASV_16s_606	8.648020997848588	-11.809203242695014	3.548504753794473	4.161549215144873	0.760993484347601	1
ASV_16s_607	7.083978971598993	3.806557957626426	1.971333147143499	4.846149913114061	0.678731807848791	1
ASV_16s_608	8.438373609056127	5.459021267554642	2.3976885911256227	6.261371829213431	0.5095834015141101	1
ASV_16s_609	12.398548166437186	0.848242022305088	1.788456936572751	6.708950717499761	0.45979967632214697	1
ASV_16s_610	8.172248847638357	-6.9082571339223815	3.5492623795926965	4.515508073946663	NA	NA
ASV_16s_611	8.639741233786127	4.767700405923629	3.475845499092055	3.8168806256751964	0.8006111518973548	1
ASV_16s_612	11.728553613990904	-29.265825075919984	3.5490591985693403	2.5275905419015032	0.9250051790253513	1
ASV_16s_613	7.426209065268396	-1.4349353733975563	1.5293451632280168	16.251005202994122	0.022919507838462177	0.17286021332372875
ASV_16s_614	11.728161366950616	15.450687811864317	2.4530539581782844	2.435295999413995	0.931890025539033	1
ASV_16s_615	10.556338819216407	4.118153817793697	1.1014236738713123	17.47173321094192	0.01459494147425654	0.11855958073699052
ASV_16s_616	11.109719274529546	0.44573989592030083	2.0756719022968557	21.868407077694258	0.002676542544037245	0.029057890130556815
ASV_16s_617	7.587329698886319	8.700745278221456	3.5429088506812323	1.937514283347923	0.9632176408087848	1
ASV_16s_618	12.637496965978828	30	3.548301230836845	2.6315060562703536	NA	NA
ASV_16s_619	5.48779764293647	-5.733903767715262	3.550577037658473	0.9114810229420129	0.996132950197054	1
ASV_16s_620	8.787979025499567	7.007377812343522	1.7634784576590818	7.899073391232321	0.34157766225949265	1
ASV_16s_621	14.491844368304616	21.19611102191838	3.549361556944637	3.4956625143248914	NA	NA
ASV_16s_622	11.017737697207338	18.80627217148277	2.1193631487605504	5.027900630884005	0.6565582383084575	1
ASV_16s_623	8.610822469517435	-11.878285318854461	3.5485247058343106	3.8605733925003562	0.7956893698752945	1
ASV_16s_624	9.79984993585236	-27.052780049604436	3.1517419091213066	4.77848377524802	0.6869748114967801	1
ASV_16s_625	7.317649712232217	0.8204701483341066	2.9951940727338853	3.7297426657521555	0.8103262720535109	1
ASV_16s_626	2.128968799116954	-24.543909824258364	3.5514384568610033	2.030821681245392	NA	NA
ASV_16s_627	9.347764229907007	-0.3754070598804002	1.6159518888401523	10.616933696721333	0.15622292805654564	0.7109317835054455
ASV_16s_628	8.89358200022679	-0.06174484640676878	1.942222100501353	7.934275974860611	0.33842508205176225	1
ASV_16s_629	8.227717690784942	6.1501336514376455	3.1141381768481633	4.592589289767773	0.7095411863653125	1
ASV_16s_630	11.467602795184392	0.7837369454068772	2.501639585891354	11.592129004447798	0.114795172595448	0.5718500264476947
ASV_16s_631	10.341692466107913	-0.18429628815663598	1.5642535421172268	19.119284473733728	0.00782176796584597	0.06738968058830282
ASV_16s_632	2.9532305323090062	14.588673639707611	3.5514776828180503	2.690073078813384	0.9121177897773696	1
ASV_16s_633	8.742942189730696	-7.135163912549615	2.396012971008574	3.618580841799343	0.8225106099143861	1
ASV_16s_634	6.899010295433985	6.382651044943988	2.31709986872276	4.315221343917528	0.7428381059418722	1
ASV_16s_635	7.425126642691798	0.15210152425298665	1.722443954938757	9.191405753554363	0.23920453020960963	0.9556339399958167
ASV_16s_636	7.809602661912572	-9.641528940658674	3.549208840317148	4.173930126519821	0.7595403380520602	1
ASV_16s_637	7.62355896085762	-3.538545416946942	1.8127195762594188	8.510316396300937	0.28974920275180177	1
ASV_16s_638	7.985914864591032	10.30333038333885	2.151509670711099	7.207516780342303	0.40759800536572455	1
ASV_16s_639	11.986073044527709	-9.127141359865252	3.548451767451285	2.7916802622395096	0.9035816265618419	1
ASV_16s_640	4.115695192467851	-10.78660875623723	3.550291667537881	3.6052061611008526	0.823959803360379	1
ASV_16s_641	10.42925261548303	0.3533639048536753	1.7987801385386777	12.989364596519408	0.07236794501696153	0.4181450951934699
ASV_16s_642	9.019611104599706	1.0309572828272173	1.4645239422910905	25.869097277257083	5.315232428278607e-4	0.007159013073763357
ASV_16s_643	10.075678909378281	0.9240462851380192	1.2385730021489616	32.62068454983785	3.11498372116221e-5	5.71316332494978e-4
ASV_16s_644	2.0747054945841468	-23.858036472938963	3.551438485041385	2.0149667563304163	NA	NA
ASV_16s_645	12.303966470379544	0.6034709724308036	3.5501611348758417	2.824529780168362	NA	NA
ASV_16s_646	5.6736225614380125	19.06523206269232	3.551438810692751	2.5260088230044317	NA	NA
ASV_16s_647	8.813075024795948	1.8550290414560795	1.0577338041653985	25.01710961135575	7.535189343478007e-4	0.0095014028127918
ASV_16s_648	7.47622450707595	-29.338959843190693	2.266253633233006	4.503025630166405	0.7203529061780762	1
ASV_16s_649	11.003792475789336	1.468969551439639	2.520779285034713	10.213742470605865	0.17678099726460741	0.7711473772569633
ASV_16s_650	9.59859146177583	-1.0161343240852818	2.7165226207839908	4.5836527498814235	0.7106220661070338	1
ASV_16s_651	1.7806700694578879	1.9839103711005188	3.546756176900231	1.0388647342854824	0.9941769950525889	NA
ASV_16s_652	11.151370169254843	2.5743544450033515	2.263690526657761	11.726949156677222	0.1099034580063517	0.5543255663195364
ASV_16s_653	8.533086377885136	1.6179426721378953	1.281683207972912	3.037557530576805	0.8815062405409088	1
ASV_16s_654	8.052186232295307	8.52372310877172	2.6818024669758342	5.107866029817103	0.6468016204569192	1
ASV_16s_655	11.568542560047845	-25.398178149395378	3.5490138029187333	2.1309212863665152	NA	NA
ASV_16s_656	7.44281840874085	2.113614630947524	2.127942082360457	6.745499931135214	0.4558506736765708	1
ASV_16s_657	8.250915076413644	0.28452215627011973	2.7178704658660817	5.575183397580133	0.5901315021634003	1
ASV_16s_658	8.310706383983117	-2.1202252267043957	1.2122646311491023	7.177806500334555	0.4106046534378326	1
ASV_16s_659	6.136834255059277	-0.22179037689757902	3.5462420705148463	1.4093574143919625	0.9852829305868792	1
ASV_16s_660	7.980295854712249	3.1889753743196727	1.70212158843929	11.365438725487138	0.1234540494213222	0.6038025326242848
ASV_16s_661	9.201122919984392	-30	2.6128325412412083	4.9038833455454665	0.6716916289800512	1
ASV_16s_662	5.029768176271267	-24.30782987698727	3.5511772992881228	2.196665645608931	0.9481582032633097	1
ASV_16s_663	7.802683652601811	7.345897196094767	3.5464400167028507	3.4308665965899365	0.8424928574478289	1
ASV_16s_664	8.410723855397348	-1.4846139477906322	2.1110460798758703	8.758538683062397	0.2704600424874833	1
ASV_16s_665	6.995922084644743	2.251480951596174	1.5556116611311406	12.131827589730392	0.09630614317593249	0.5158344527188773
ASV_16s_666	2.549310453479524	-23.478115056615163	3.550592036166271	1.9103810927039575	NA	NA
ASV_16s_667	2.406029839213994	-24.057832832875555	3.55143834840837	2.1059390510958735	0.9537447381238713	1
ASV_16s_668	10.469428372099996	0.8637395264776425	1.9806505440683864	10.555075379029688	0.15923821535414198	0.7205901296679957
ASV_16s_669	2.539101544340876	-23.645061635160555	3.550592101656423	1.9081675465192234	NA	NA
ASV_16s_670	7.63253799136296	22.905473131235315	3.549076105191962	3.1112176700821124	0.8745265403380419	1
ASV_16s_671	8.048654879801724	9.128486155960914	1.6690886911450693	12.729246210945064	0.07898655451697832	0.44368085495499887
ASV_16s_672	2.5589073196716057	-23.91320680482591	3.5514390917198497	3.4212826337043936	0.8434914608845493	1
ASV_16s_673	8.523999019988501	-1.433436956580606	2.0113981816631417	10.121755192991543	0.1817780758175937	0.788682296692463
ASV_16s_674	9.772877195468336	-0.3711464976838308	1.559990104020217	14.76818674759653	0.03908841569353474	0.2624255756175287
ASV_16s_675	10.404345003101902	0.215876992026116	2.1815804580272093	14.898238873411685	0.03732618304971921	0.25312798084977645
ASV_16s_676	6.600146416463343	-0.26978457801632816	1.9819822476698703	6.413093584469323	0.4924247991598463	1
ASV_16s_677	11.131325200210151	27.480466592528153	2.891101279149001	2.12252612864782	0.9527484834999069	1
ASV_16s_678	10.722887906710067	1.244330417302791	2.87943018120663	7.342291733769088	0.39413123909981435	1
ASV_16s_679	9.239380762889692	3.156875783848803	1.428267337584145	14.256897732219954	0.04679633660837983	0.2981419234970725
ASV_16s_680	2.6477536069254626	-1.5853092973713467	3.5507387479355885	3.9038174076152643	0.7907867822787669	1
ASV_16s_681	6.787095064186718	-6.590389458372598	1.9049906855268404	3.7437129305737358	0.8087780564519225	1
ASV_16s_682	7.9553558698419895	-4.370717394948252	1.7609382999952279	9.666290314072342	0.2082862520649196	0.8649417088321961
ASV_16s_683	9.473911785910024	-0.9063621885615422	2.741952053799453	3.878574944302528	0.7936522411107486	1
ASV_16s_684	11.008587518425797	0.421884966487201	2.7151259557772174	5.421532951050409	0.6086645754203227	1
ASV_16s_685	8.87558460903862	0.26883004027883545	1.2311133008610289	30.239314009920463	8.582513831489705e-5	0.0014173887841093208
ASV_16s_686	11.900380874827643	-8.155903303371318	3.5521573444784442	2.3800627728842514	NA	NA
ASV_16s_687	2.531589163714346	-30	3.5503160745516205	2.8227049388858205	NA	NA
ASV_16s_688	8.648917209937869	6.795900924901588	1.7176876202273905	5.941395923486539	0.546608730229174	1
ASV_16s_689	7.596302342084287	-13.264636526854206	3.5464996131748365	2.73992489411404	NA	NA
ASV_16s_690	2.0637885525009914	-2.1852837190592993	3.0355230706710676	2.294625485938269	0.9417525504798471	1
ASV_16s_691	9.44247840443001	23.565023441279976	3.344654750917555	2.83135799794087	0.9001523700063403	1
ASV_16s_692	8.290980623385384	7.452314216396504	1.7607678970612648	6.4456029868384235	0.4887845675835101	1
ASV_16s_693	7.36194522604667	10.496484399308034	3.2288014368719895	3.688459397122358	0.8148797036244311	1
ASV_16s_694	2.070726949326577	-3.191593670168387	3.5507442896696393	2.6196594830864512	NA	NA
ASV_16s_695	8.231021380438081	-1.3402056664692599	1.6249808521868234	8.210676797570954	0.3143838824438699	1
ASV_16s_696	4.0559989836228665	0.18665287068103067	2.711835816759912	4.223487829683052	0.753706216901938	1
ASV_16s_697	5.0665388405737595	-30	3.5506405822839637	2.2192907039414678	0.946712969699672	1
ASV_16s_698	10.118018471716907	0.6827842136263967	2.294301312786476	12.845346349748269	0.07596735965344445	0.43074493994646607
ASV_16s_699	8.95164415328953	-1.4231531615163255	1.4994844341910487	21.854044953704147	0.002691822404444993	0.029093312683755927
ASV_16s_700	9.386148511096353	-0.03682122346409079	1.9933609312665168	13.522484638581147	0.06035618192777442	0.37086882346990324
ASV_16s_701	6.448656829983582	-2.465054199777015	2.1279546659161084	6.940011602940672	0.43515248267845047	1
ASV_16s_702	8.78338678983083	6.486505816897711	1.7523908993872062	11.483787570229367	0.11886441021860161	0.5884882150086596
ASV_16s_703	7.424434430114346	11.25470245347224	3.503202847544235	3.7414801012220096	0.8090257486577187	1
ASV_16s_704	7.297336668372919	2.5005385133263567	1.6563794731028714	6.906545830395601	0.4386747933893678	1
ASV_16s_705	9.66541469063888	29.958122240664977	1.7930415308107963	7.500596084940014	0.37867947400941643	1
ASV_16s_706	7.55738604058463	3.2147215278994987	1.6687900704754972	13.090531513997348	0.06993308996078679	0.41181330365893293
ASV_16s_707	8.216672436194981	2.40877668202612	1.3994561717480973	10.369110424986275	0.1686032649810722	0.7462312696877071
ASV_16s_708	8.231361352288479	1.8218574673852739	1.4707564052435043	16.102039355129193	0.02420029015425611	0.18027354604139706
ASV_16s_709	11.725802288687023	-25.64295708548637	3.549013570985186	2.14181103036897	NA	NA
ASV_16s_710	9.823884964036083	0.15126523171221043	2.0979808493290326	15.482353450264952	0.030290132923786284	0.21472158095901678
ASV_16s_711	7.022671030870883	6.307721022245316	3.547371663077164	3.6646066202691543	0.8174954965209681	1
ASV_16s_712	9.883974673299385	5.607884250610954	1.4824286369993922	9.162450334355867	0.24120231043397047	0.9604453841457936
ASV_16s_713	7.378638677157171	-0.02976672839191534	1.4593500746474035	11.477082478772616	0.11912037171118543	0.5885518773730203
ASV_16s_714	2.018832361331428	-23.89417710692696	3.5514386964292988	2.7691239550026125	NA	NA
ASV_16s_715	9.830044929163508	0.09166915994400512	1.8252550052464735	21.802389725471585	0.0027474830854524413	0.02930245176158749
ASV_16s_716	10.364316237927541	6.2399914140796104	2.36269555069287	12.603717623122236	0.08237290213927417	0.4553077536054401
ASV_16s_717	7.2128831820338775	10.29951737518374	3.5467363280294006	3.6209049330361154	0.8222584075856232	1
ASV_16s_718	7.255862723576881	5.896757344403788	2.870969453473121	4.8576738065006	0.6773269875714323	1
ASV_16s_719	7.729402620417135	9.00121067251406	1.9332155270332834	8.98250734670171	0.253914390245062	0.9883066539924359
ASV_16s_720	9.746094755387677	0.16030540821355357	1.9310271067024716	19.66296119719027	0.006345589908649398	0.05797235158052904
ASV_16s_721	12.510518860348423	-1.0866191670987606	3.122295794739859	4.9147560697436745	0.6703652579862632	1
ASV_16s_722	7.4704439931563655	8.213645527381647	1.9720684715057513	6.523690083271731	0.4800952507118637	1
ASV_16s_723	13.753987836336885	30	3.54833250427733	2.823771022277654	NA	NA
ASV_16s_724	9.752831128945076	1.5194379099502926	2.185923246370236	12.486964925788357	0.08563971362179758	0.4690808748379456
ASV_16s_725	9.480790813481692	30	1.8706790677004184	6.846093107496301	0.44507875502327915	1
ASV_16s_726	2.0683140906468673	-22.941668301464762	3.551440059359508	2.4720503901216944	NA	NA
ASV_16s_727	1.9915058204222016	-26.486207747404656	3.5508742814748726	2.535773003149558	NA	NA
ASV_16s_728	7.2679912009215935	0.0358138430375981	1.5022952318300582	18.292346198316295	0.010718364709457173	0.0891723744384736
ASV_16s_729	15.48700549370354	18.954098041824626	3.550579124107369	2.787893427008413	NA	NA
ASV_16s_730	10.994114955126426	3.34744209860736	3.546753452256944	3.61985110161271	0.8223727795679252	1
ASV_16s_731	2.216964404713255	-5.303120792529542	3.5508461213845637	3.0194493814380934	0.8831971910431364	1
ASV_16s_732	10.93925766745608	-23.04434140584551	3.551050612599007	2.4264292712662012	NA	NA
ASV_16s_733	6.289684858214203	1.3387653206889254	1.9801256185953702	7.5454225223762705	0.37437687640407535	1
ASV_16s_734	6.98024003571635	-0.020742985015382614	3.5464839044866596	3.8390822190942515	0.7981143126147413	1
ASV_16s_735	8.257749943716874	-24.712031933135112	2.655148032209315	4.121128000120365	0.7657249509501277	1
ASV_16s_736	8.473593388082593	-30	2.726176480903018	5.578218926486727	0.5897667219044054	1
ASV_16s_737	2.2094640800451297	-24.33456579958992	3.551438422777687	2.0535995106967206	NA	NA
ASV_16s_738	7.028330977272222	9.247854817196554	1.6430951635725182	13.307985096512652	0.06495059427810847	0.3897080466359536
ASV_16s_739	7.374333612155204	5.2079211612624015	1.998285881358263	11.025763172684378	0.13749918501131445	0.6514159061666013
ASV_16s_740	2.5997704625846856	0.15877352736163483	3.5505735012968316	4.7096994601766085	0.695340757153259	1
ASV_16s_741	6.5459138313094	-9.81469905666838	3.549178717357294	2.950622443737217	NA	NA
ASV_16s_742	7.989183149454503	-0.83159581240843	1.8641526276078624	5.73118106468462	0.5714649774611402	1
ASV_16s_743	2.22791568273191	0.0629336257236182	3.550546149164343	5.569847881028778	0.5907728107900104	1
ASV_16s_744	7.557517943651339	10.126322474799254	2.330677354638785	5.800987218283524	0.5631699190147285	1
ASV_16s_745	8.64969481919376	0.21452389269382915	1.9909578922532645	10.559820854297925	0.15900515135206117	0.7205901296679957
ASV_16s_746	9.651640803066897	5.370712411149658	1.4180448696321513	8.500771374724366	0.29051109853693974	1
ASV_16s_747	9.658550734417275	-0.7570863338807211	3.545902182329291	3.304214451456261	0.8555069641939571	1
ASV_16s_748	5.409327654508482	-3.5289628615318454	2.978100471448419	3.7709251036499722	0.8057519531917944	1
ASV_16s_749	7.900356483793542	-4.987500741516166	1.9164929915714584	12.362038606323893	0.08926418409120103	0.48350672539149553
ASV_16s_750	8.266816085983681	-0.47525167745954194	1.4230677360440447	24.96062347854786	7.710930153454219e-4	0.009672622746897754
ASV_16s_751	6.917942373162552	9.500297171854854	2.698035266456583	4.8773839355413315	0.674923685229527	1
ASV_16s_752	10.132558933427713	0.6622506124213007	2.2048467349933882	11.703353541952708	0.1107460313463059	0.556995447050499
ASV_16s_753	7.3075349273975	-9.172960794035077	2.0797947841872144	5.0536379902112	0.6534174799679078	1
ASV_16s_754	6.753446477079268	-3.755074325712019	3.048726976409985	3.840814031669879	0.7979191938937347	1
ASV_16s_755	8.256471847912277	-30	3.5491580831729506	2.546176211557622	0.9235799977875563	1
ASV_16s_756	9.682697311496032	-10.736045818991863	3.5521573444784664	2.6254739060207015	0.9173562111928859	1
ASV_16s_757	8.347409443261856	6.467505716859819	3.4399732129248646	2.2577528327173013	0.9442088018653455	1
ASV_16s_758	2.8179037951873007	-13.32336680552206	3.5521573444786494	2.187248067150179	NA	NA
ASV_16s_759	6.730987133662726	9.204578387175752	3.5477813259153552	3.7835761807705524	0.8043405021055764	1
ASV_16s_760	2.2693211665727637	-12.119426609894155	3.5497059262352515	1.334220674227609	NA	NA
ASV_16s_761	7.545431633827307	6.173706317392947	2.022832707812995	5.159594794341444	0.640494173891691	1
ASV_16s_762	6.798727746635241	11.05550806235531	3.134077993165025	4.46266366356565	0.7252084114624506	1
ASV_16s_763	7.527178394578257	9.71326856148994	2.071396682110843	7.579620168485235	0.3711162533734044	1
ASV_16s_764	7.133733793163193	11.694931386119212	2.1761878394455683	8.086418571268723	0.32503535728446487	1
ASV_16s_765	4.340676147645068	-12.810593451600754	3.5521573444786467	2.4523475491384943	0.9306423933569858	1
ASV_16s_766	7.393326077938997	10.042784766874238	2.0594448404946015	7.322570612818424	0.3960840178622654	1
ASV_16s_767	2.4990916443328732	8.877219927096247	3.550185423073153	3.294707051205407	0.8564675118909144	1
ASV_16s_768	3.162518314631207	-6.19613941165287	3.5499691162116527	1.3534234793725801	0.9869553420203527	1
ASV_16s_769	8.846079992496128	-1.1159765250654567	2.204955157999739	13.36431333342648	0.06371402664662018	0.38576300023015186
ASV_16s_770	2.9059955750051247	15.124543342443008	3.5514428811294922	1.5978537552839214	NA	NA
ASV_16s_771	7.913258026070359	0.22373227871760779	1.649672843247399	20.699735627848042	0.004240927764525645	0.04225220624657032
ASV_16s_772	10.152735178472879	-1.6967337864345011	1.98984321166165	6.997458150517161	NA	NA
ASV_16s_773	6.340908796235294	-3.4344753698876977	3.5451759170615516	2.233323787260616	NA	NA
ASV_16s_774	7.532570394510685	-8.010337914951299	2.2659553507378334	5.379516015561023	0.6137534452641503	1
ASV_16s_775	7.520879603619258	3.067836131821625	1.7276223810970726	7.007405655345849	0.4281091904812401	1
ASV_16s_776	5.6786949776868045	17.05486808453002	3.549009075631303	2.0311587240110214	0.9580956735987455	1
ASV_16s_777	6.089185754878858	0.46441428652111794	1.7636091285027078	6.595812351645179	0.4721396937452802	1
ASV_16s_778	7.561917035893547	0.6753115169920259	2.1973449195839483	10.282882186031713	0.17310150290319962	0.7647422235924203
ASV_16s_779	7.911441717615325	-30	3.089867517208287	4.2262624162404165	0.7533787768640408	1
ASV_16s_780	7.319558055590291	-6.7589766711419905	2.3454929223359877	6.033516582258301	0.5358412903761978	1
ASV_16s_781	6.46989950088517	-9.418942465145369	3.5492563134936455	3.7283647351423213	0.8104787787875618	1
ASV_16s_782	7.321402993859001	4.805579273554803	1.8728116738008846	7.261142715555934	0.40220571280078554	1
ASV_16s_783	6.051723658987064	3.7184414039422315	3.5468326098302545	3.65697129475555	0.8183304316082664	1
ASV_16s_784	8.592446521075033	-7.5229581357239415	3.438334496518665	1.9555232992979086	0.9622609450595954	1
ASV_16s_785	2.8980417924471933	-10.734188692745501	3.5479810153814735	2.3410423533761957	0.9385838288490801	1
ASV_16s_786	9.21775093774366	-1.137996839586131	1.872644447794028	16.18167608508128	0.02350739310280869	0.17565246512932048
ASV_16s_787	2.180331308896961	-23.119229721023764	3.5505950073025625	1.824135056288661	NA	NA
ASV_16s_788	9.055347104718717	0.2113615243154376	2.0297757017105225	14.547905027148545	0.04225155495972144	0.2748672082444462
ASV_16s_789	10.836618047306546	8.766326326428176	2.5604126065459814	8.229214528624794	0.31281673724114784	1
ASV_16s_790	6.59737088526608	-6.923178808438752	3.0939145801604613	4.323920959564134	0.7418031131624979	1
ASV_16s_791	6.572893222635307	1.500030275749239	2.4362395498727776	3.5095483316594027	0.8342131013469659	1
ASV_16s_792	7.5842763396355295	-9.276731679947078	1.9764374275095955	5.862205815743039	0.5559280424640689	1
ASV_16s_793	7.054095512687076	8.103115211059572	1.78767260609416	9.268787699833183	0.23392996631067195	0.9486506674005641
ASV_16s_794	7.868304194456546	0.4340838224103041	1.7372814482023284	8.653713816509082	0.2784830404437753	1
ASV_16s_795	4.1914164419699205	-14.015756315604154	3.552157344478647	2.4308742498706124	0.9322117384071639	1
ASV_16s_796	6.464163728410125	-9.007928471702996	3.5492330820522158	3.7262797706211472	0.8107094705442359	1
ASV_16s_797	9.106190941880499	-5.72572177596465	2.5735902506345885	4.257032566779571	0.7497419672491121	1
ASV_16s_798	6.419939637785594	1.8504928715989069	1.9605766076126576	5.143181310129023	0.6424950495166702	1
ASV_16s_799	2.0543167590639047	-24.467010643421276	3.551438493035221	2.0088907466327015	NA	NA
ASV_16s_800	1.9541754002329752	-2.7589352057358343	3.549977723509645	1.8588991050337356	NA	NA
ASV_16s_801	6.15050782227668	5.884248975488528	2.728087582583321	5.8422888689430295	0.5582806441457385	1
ASV_16s_802	9.326760769790898	-0.01116567387693453	1.8609414495291412	12.710091138860548	0.07949500848947663	0.44411541372176416
ASV_16s_803	1.156754136899147	-23.162116011153127	3.5514392533113353	1.6563900764482185	NA	NA
ASV_16s_804	10.545393131968137	1.7071184627034175	2.2710727234139396	10.674201771848033	0.1534750297065144	0.7023876123241425
ASV_16s_805	10.401644062935816	-13.888504777366842	3.552157344478731	2.638230724418001	NA	NA
ASV_16s_806	6.699009179947312	1.7929734227305592	1.1870262346056506	24.768759295149266	8.338373993138156e-4	0.010299593590503813
ASV_16s_807	6.158000481535373	1.4374851480465027	1.8737545122379002	11.181031396211665	0.13091513516976602	0.6276149351406011
ASV_16s_808	8.06084256416846	1.1130527605337217	2.577435081438042	5.489876535890858	0.600405231994393	1
ASV_16s_809	8.80343454806335	4.246158252608712	2.322729092929296	5.194259466132451	0.6362701286185101	1
ASV_16s_810	9.292203425972252	-5.629899105368151	2.359412038788655	7.647682232436523	0.3646831302082172	1
ASV_16s_811	6.522648170758524	-2.305174831368759	2.6154139406604924	5.982674415576895	0.5417738300805891	1
ASV_16s_812	7.52866059458213	0.03722213546022022	2.239745474228961	8.157791341948439	0.3188859949134328	1
ASV_16s_813	9.15216169657317	0.22023275283369384	3.4239538599860126	2.9355339343906905	0.8909011111551971	1
ASV_16s_814	7.571297571922939	0.8964691071425881	1.6377053302662161	14.907404915249742	0.03720482588710605	0.25301371761989816
ASV_16s_815	6.629283373222677	6.091360894501479	1.7901793214695072	9.33058052731593	0.2297849302307833	0.9345237194163685
ASV_16s_816	8.877567397563832	-0.7649046814466985	1.321631758528092	29.061730621651122	1.4098427891661358e-4	0.0021740314602364426
ASV_16s_817	2.371376953628049	0.335326477976577	3.5505892441880285	4.584290302205147	0.7105449681894991	1
ASV_16s_818	8.218611126711478	0.22921962843271118	1.9409946768552055	11.87422739309676	0.10477157339646596	0.5396850621124343
ASV_16s_819	7.567961020074073	-28.286091401661267	2.818213625900797	4.335700973690848	0.7404005251164443	1
ASV_16s_820	6.272731556469001	-9.312030392366974	3.549206209685161	3.9712070360190523	0.7830877704833221	1
ASV_16s_821	6.605205701592175	9.15525294776671	2.3070165637719477	6.320002554624466	0.5029202351434782	1
ASV_16s_822	8.062838986465417	-0.6559879293971451	2.026104241784323	11.962347460931937	0.1018039116502022	0.5290976873371523
ASV_16s_823	7.347422802875821	-5.733954496356103	2.1060843840298187	11.218995130852704	0.12934772168864092	0.6238064426458161
ASV_16s_824	8.133579859615907	3.5144530233060647	1.9707372477298044	8.308140519875508	0.30620814798077906	1
ASV_16s_825	7.226474006058847	1.6817278865560374	2.293017770965709	9.717967948166006	0.20512723585588422	0.8547556592204745
ASV_16s_826	7.798077435003038	-19.411406853126284	2.8117484778799695	3.041640117226933	0.881123632283298	1
ASV_16s_827	5.2407506004122215	2.4906042043296512	2.00079702730291	7.009562811784633	0.4278848603125199	1
ASV_16s_828	3.4011558610024166	18.732321102310944	3.551439624817088	2.212024428439264	0.947179374735463	1
ASV_16s_829	6.323558763955722	-11.274346735084265	3.548594474649054	3.576456201990567	0.8270622341344726	1
ASV_16s_830	6.44649382078218	4.992450501995818	2.3582387049707916	5.413839521857653	0.6095957640901953	1
ASV_16s_831	10.1681463913476	1.0546013530219818	2.1927854071392887	16.48719258011232	0.021019545159032663	0.15952451043892812
ASV_16s_832	8.301201448812149	2.8084750857374328	2.4469440274557517	7.2652707131741465	0.40179248079563257	1
ASV_16s_833	9.018986602913673	-20.15296821940528	3.5521573444784673	2.586292458414192	0.9204602127714478	1
ASV_16s_834	7.3189980658967855	3.616353413605745	1.7393200983718649	5.707006290941706	0.5743464406194501	1
ASV_16s_835	6.585610762403662	0.8973656945073001	1.7022562892319015	17.362884766715922	0.01520028033849089	0.12225873322088521
ASV_16s_836	7.491671894887844	-0.20984267505623114	1.811188487019057	13.823345771576726	0.05441401682508117	0.3377854736756962
ASV_16s_837	8.047879549704586	-1.268667451484338	1.6161632296763975	14.326904336408802	0.04566329925465248	0.29169089048948194
ASV_16s_838	7.274975047363017	4.057342214357607	1.3035910804518178	17.235804093854142	0.01593733890926474	0.12692203124779583
ASV_16s_839	8.899811188803387	-0.23380026854252087	2.184239613264148	9.038029760477343	0.2499371889529195	0.9743928091063093
ASV_16s_840	2.1480543032735047	-25.235511958384066	3.5495197156246565	1.5222367364522498	NA	NA
ASV_16s_841	7.242992850639169	-1.8143643947618497	1.7603124091534905	14.115941970419158	0.0491572222707861	0.31073011780045207
ASV_16s_842	4.180966540231306	-13.027069275514549	3.5521573444782892	1.924255561849904	0.9639133455707714	1
ASV_16s_843	7.831452215894859	20.286199428408587	3.550150675465191	2.6500734034266316	0.9153790055268529	1
ASV_16s_844	5.57289283930768	9.195935634951882	1.9795823719961627	7.468800414538066	0.3817509041864625	1
ASV_16s_845	7.21394363863059	0.8252767686115173	1.2328258137878885	10.815764692095968	0.14685961194153857	0.6785250391421086
ASV_16s_846	8.90708831451	0.4960713189637648	2.130113764738284	14.866922491596199	0.03774360609575638	0.2552437719492352
ASV_16s_847	6.661919363285174	10.329103725064936	2.0668078629611863	6.893585818371719	0.4400432370989108	1
ASV_16s_848	6.176079842359003	1.0260545536018195	1.7747759072552982	14.5637796056875	0.04201585809529497	0.2748672082444462
ASV_16s_849	6.728779744588644	4.824926870980471	1.5946507428617207	15.960864390692223	0.025476324232002093	0.18744067457302666
ASV_16s_850	9.523855445108287	-24.130465948719035	3.5521573444783994	2.0456126396456824	NA	NA
ASV_16s_851	2.4422157897833277	-22.60626249650792	3.551440885864104	2.523748591476078	0.9252981804100838	1
ASV_16s_852	6.065102904098219	9.87898338133018	3.547617596403752	3.5709196275944066	0.8276576699422193	1
ASV_16s_853	6.312406884312475	10.050095178177404	1.921636350944556	7.688841234829795	0.36082937865820186	1
ASV_16s_854	5.23693217181952	1.999277752779477	2.6202107984341234	3.927513373852065	0.7880876152364088	1
ASV_16s_855	1.9059250343213532	0.022790623628961695	3.550551302300601	3.9502488035158763	0.78548963615644	NA
ASV_16s_856	7.915138343587469	2.3991516161597706	1.292584536926337	15.361115199021128	0.03163919528101596	0.2220246138415642
ASV_16s_857	7.607587159870301	-0.24772997999300977	1.9432693394133884	8.315300680327937	0.3056137166271599	1
ASV_16s_858	4.228024026846256	-26.93022879845144	3.5495190904086553	1.9191952705500626	0.964176933350235	1
ASV_16s_859	7.85817644915821	-0.7074320849333843	2.1543160061459465	13.077120710820509	0.07025150533297782	0.41181330365893293
ASV_16s_860	6.432275103979071	1.5353831276773988	1.7167959429410706	15.725305705322967	0.027747980810609533	0.19988696599220446
ASV_16s_861	6.828487561560044	5.1324899424376005	1.7814092936909756	13.360956234284458	0.06378711597358908	0.38576300023015186
ASV_16s_862	6.502266545236042	-7.500496070491519	3.549809215502051	1.567634883147008	0.9798753422765117	1
ASV_16s_863	5.085694052357336	2.587460135057075	2.030711327821448	6.42420254749203	0.49117939758219387	1
ASV_16s_864	9.495540922510452	1.281208119108118	1.777182289610578	21.50895682586855	0.0030855550955003574	0.032060638996593845
ASV_16s_865	5.96938297984537	10.206071471227107	3.5470231568428234	3.321228080366552	0.8537822034241869	1
ASV_16s_866	7.561042161394809	8.401092091751481	3.3352102759473916	2.685240612635681	0.9125148028785693	1
ASV_16s_867	1.872448315459003	-23.68016496323341	3.551439000705929	2.909727108600734	0.8932256939881188	NA
ASV_16s_868	5.078092920545049	4.977985900275902	3.539620523672348	2.942591120878177	0.8902617253419349	1
ASV_16s_869	0.19240509619217197	0.845470818872896	3.5512803094929266	0.6074312880023598	0.9989503590577663	NA
ASV_16s_870	6.976077759786728	-0.5845235977927967	2.4346164128182224	7.991372449550454	0.3333552878551368	1
ASV_16s_871	6.2664899455386465	-7.178178319919292	3.5498633001213356	2.180799335309217	0.9491593523198963	1
ASV_16s_872	6.448017677296916	-2.8612698345285086	1.6574353634284498	9.151552938906377	0.2419575889880462	0.9611814214562642
ASV_16s_873	5.658458626509762	1.7714712452970165	2.307839493640223	4.078873254113944	0.7706492664491784	1
ASV_16s_874	2.5532589621660917	18.550145553522768	3.5514402751917786	2.036131442838716	NA	NA
ASV_16s_875	6.040227476655363	11.365250337770979	2.8549929819558586	4.985839121704146	0.6616914390409798	1
ASV_16s_876	6.657553934629992	-2.8200940632444023	1.8442218516889852	12.705615151722327	0.07961424599555789	0.44411541372176416
ASV_16s_877	6.614447267495136	5.336329994946232	2.67025037058772	5.1411348660357135	0.6427445531093636	1
ASV_16s_878	5.463874803862774	2.4007518060180897	2.455729712230695	5.104409803258477	0.6472231893727796	1
ASV_16s_879	5.1473335717489945	7.340693878972828	3.018685508662785	1.9247036156385207	0.9638899552164407	1
ASV_16s_880	6.490245005548783	1.2350976314464843	1.6531800646142996	11.32552249554169	0.1250367087804416	0.607859180637448
ASV_16s_881	4.5943598687446	-0.31654206518418	2.576858022189667	4.3065886789032675	0.7438644276789302	1
ASV_16s_882	3.8796359841301986	-24.11029627286835	3.550982471681595	2.1429261162997335	0.9515077740134082	1
ASV_16s_883	1.5103102433065219	0.7378928147889262	3.5476006168021397	1.8851937607907416	0.9659203349773702	NA
ASV_16s_884	3.1447696946919863	-21.525480591026252	3.5514436633153	2.4168291685763847	0.9332286307044065	1
ASV_16s_885	3.127991830826935	-20.49702339457751	3.551445857327376	2.2464667825167908	0.9449497622342387	1
ASV_16s_886	6.3233430464358165	10.05198479988099	3.233437313915344	3.2071584301522478	0.8651999241593313	1
ASV_16s_887	7.051548956683707	-2.442108905535022	1.6215239370548955	12.091920679901989	0.09757624114286341	0.5190908016014505
ASV_16s_888	6.205416981945131	6.403432192224894	1.3207369466492005	15.478477061991953	0.0303324166410507	0.21472158095901678
ASV_16s_889	7.1841685426693935	2.4879995623586946	2.28565416642295	3.0479335855026193	0.8805328412307419	1
ASV_16s_890	3.964233075732957	-9.362523121475448	3.547782357610103	2.401585180523341	0.9343237198889094	1
ASV_16s_891	4.790505105806667	9.445167209386495	3.5004097129317255	2.1113934297429466	0.9534183813755872	1
ASV_16s_892	6.081862551764095	9.337974143618192	2.1304318975831027	7.317095145354131	0.39662728245155254	1
ASV_16s_893	6.187277465960205	0.911807237761278	2.457508594043848	3.680533846819799	0.8157500962270929	1
ASV_16s_894	1.9236501648395263	-22.425968759320018	3.5505976896490603	1.7550506194954139	NA	NA
ASV_16s_895	6.348645446670894	0.18739350053412748	3.5493901431804957	2.938939080140017	0.8905928001923507	1
ASV_16s_896	8.0417116901904	-9.670303323726866	3.1522244600799403	2.668657089462556	0.9138709379113193	1
ASV_16s_897	7.095862007709989	-1.0275461257152438	1.433406130377488	18.418614968701775	0.010217496767531002	0.08619010339439914
ASV_16s_898	5.702194277461565	10.001111643452676	3.547138910317319	3.3229210567668304	0.8536101696104486	1
ASV_16s_899	6.364925350312795	9.364702384308487	1.7226852365013696	9.747268502474867	0.20335362566088203	0.8532393894713958
ASV_16s_900	4.186693313557556	-1.495440718000228	1.9313010952128578	3.407907860673106	0.8448813586279093	1
ASV_16s_901	1.9105244245184076	-22.93626361717387	3.550597883766569	1.7512740462971124	NA	NA
ASV_16s_902	1.827556075519589	-5.272139994887411	3.5508906215319644	2.929546718639287	0.8914423145956372	NA
ASV_16s_903	6.4616970296238465	-1.971306897167892	1.9633639194244799	9.201027536107802	0.23854358677138116	0.9551410376043302
ASV_16s_904	5.641780332081372	9.09745699856007	1.9601420462842674	8.199911555373774	0.3152965676527832	1
ASV_16s_905	6.483088544656973	8.726133541102111	2.4889955158551187	3.421797436865802	0.843437876765161	1
ASV_16s_906	7.422203017094785	8.831643279805895	3.380409101144464	2.2721680464325402	0.9432549936198716	1
ASV_16s_907	6.68980692045311	9.294525300210946	1.5469214565276774	12.07080430338857	0.09825434156477482	0.5205115118781616
ASV_16s_908	6.333084597373053	-2.1802027362058802	1.6653099578366168	4.200417882341583	0.7564255283384633	1
ASV_16s_909	1.8930234374235824	-22.836178567363355	3.55059807657639	1.7461988723857047	NA	NA
ASV_16s_910	5.761384371141478	11.51518769661606	2.88158547791794	4.5513988469807884	0.71451947314188	1
ASV_16s_911	6.644282758145357	5.1805118357500906	2.135138883481652	7.355766586184586	0.39280048970730774	1
ASV_16s_912	7.16023488990351	4.427304383912726	1.2225530474064596	10.239095218480486	0.17542420103103132	0.7679963665391082
ASV_16s_913	9.237644882415267	25.61232664834177	3.5490599770169706	2.3249850702635797	NA	NA
ASV_16s_914	5.546542810689694	-11.526316005031713	2.7864328820848012	3.8590411979379553	0.7958625110138651	1
ASV_16s_915	6.024549762142208	1.2846163897045924	1.6499492603517112	19.98167198754396	0.00560940748743614	0.05325823412834756
ASV_16s_916	1.0751145931233623	-23.45933392030342	3.550811101166909	0.16135212545042066	NA	NA
ASV_16s_917	6.211492996156049	9.388788361938047	2.247726258033752	5.443889920090612	0.6059601545716122	1
ASV_16s_918	3.990678498323112	17.600968030651483	3.551441075910506	2.3514443877386455	NA	NA
ASV_16s_919	5.4920414257570735	-0.5457711051086893	1.905592052310445	12.170372256595726	0.09509346340319244	0.5116028331091753
ASV_16s_920	3.984476977735198	17.599676569076465	3.551441080745707	2.350490013127086	NA	NA
ASV_16s_921	5.260455532525367	1.4667112707916603	1.994935198856766	13.08349508919298	0.07009999269790204	0.41181330365893293
ASV_16s_922	5.732749724046111	6.383984630198644	3.4514247810551044	3.0498622352926645	0.8803515530013518	1
ASV_16s_923	5.812215144463191	8.62879714983502	2.291495252804438	6.170360066957244	0.520004272623765	1
ASV_16s_924	6.261204840707311	-1.4472826080878536	2.0491865366960544	10.251368592627614	0.1747705235315662	0.7665207200542061
ASV_16s_925	6.395063966182881	-1.3422541590103378	2.363485942991426	7.66815519673429	0.3627627801580113	1
ASV_16s_926	8.82184086872962	-17.08187859239315	3.552157344478401	2.0340931123887174	NA	NA
ASV_16s_927	6.142304394685626	4.596108350052358	2.019853013087452	6.024939679468105	0.5368403082330615	1
ASV_16s_928	5.672318207924773	8.885506634548898	3.156453870751794	3.18521550124791	0.8673559264767807	1
ASV_16s_929	5.971898071687459	2.631240149652786	1.7808378388589443	8.023689977195772	0.33050958102579664	1
ASV_16s_930	5.8206178845050465	-11.234928191269505	3.54862085972976	3.2530014347560154	0.8606530194597867	1
ASV_16s_931	7.429177548747682	0.6532240029230192	1.5125291526323588	22.259096686798955	0.0022918046423155876	0.02522026835930017
ASV_16s_932	5.221790024534288	0.1588224345424733	1.7115208545842588	6.451051300032816	0.4881757852313299	1
ASV_16s_933	7.225788230652386	6.025688715678737	1.6893885602394434	4.111853452706043	0.7668077417839054	1
ASV_16s_934	7.139471912031008	-4.399451985524233	3.549632594344729	2.7137208738768663	0.9101631338802737	1
ASV_16s_935	6.109287873679788	-1.64511991097113	1.439748375111191	15.319600717783544	0.032113976970817096	0.22405745892319362
ASV_16s_936	6.378984335851903	-11.20587988929432	2.5974902843233676	4.66918576258746	0.7002602562326594	1
ASV_16s_937	7.196255916956052	-0.3610409029061405	2.0943817152582795	7.893487120042494	0.3420798218156285	1
ASV_16s_938	4.8514077217391955	3.381118480437555	1.854743856629756	7.099415936812591	0.4186027055213795	1
ASV_16s_939	7.397076259508398	-0.04093338323281993	1.8992252591694485	10.66606616690359	0.15386286135412755	0.7028339383742318
ASV_16s_940	3.130414517907724	0.8400517643037615	2.6163750445742147	4.644772106090699	0.703221410030743	1
ASV_16s_941	3.3419850783338503	0.026354757484837205	1.668822717835826	8.587600005639558	0.283635455784242	1
ASV_16s_942	6.547847483337539	-30	2.713193742861983	5.17205610166036	0.6389754223699983	1
ASV_16s_943	5.84214040777079	7.891320230058457	2.0845981007355805	6.305288052275216	0.5045887079803457	1
ASV_16s_944	6.653009525090475	4.138559561006607	1.574029657591785	12.799516197134722	0.07714644012180362	0.43536487537269597
ASV_16s_945	6.944456213681744	-1.4512240351162564	1.2283916656108007	25.161490098664217	7.103635105223242e-4	0.009051526626181824
ASV_16s_946	7.140503077994487	-10.879806696045048	3.552157344478439	2.2387623098806557	0.9454526494804133	1
ASV_16s_947	5.673233950578487	3.319466709478708	1.348035098767983	14.472972057655909	0.04338083358081083	0.278580896814703
ASV_16s_948	7.869787666487971	2.9771588675169123	2.6182692559241842	6.2636513820399955	0.5093235934030113	1
ASV_16s_949	6.659654521209507	2.0090769766846215	1.3062554244673399	29.880268419949005	9.988339144191128e-5	0.001612117937872448
ASV_16s_950	7.099033906102413	-15.90505576085733	3.5521573444782115	1.6424587708295064	0.9769642105508682	1
ASV_16s_951	3.650122034446439	0.951801936712704	1.9114971027174463	12.809533144088334	0.07688732320300165	0.43491637727679205
ASV_16s_952	6.170836367263571	-25.297500391622652	3.549027954224932	1.8502712596335016	0.9676606889255389	1
ASV_16s_953	6.345714954977896	-3.057246539490697	1.8761472720965409	5.522845731158725	0.5964296915757765	1
ASV_16s_955	6.750666945592944	5.972929835116694	2.040431396227155	7.0476761825324274	0.4239327857091646	1
ASV_16s_956	8.157782191897462	16.79501277259041	3.5495893911820615	2.7496663636831897	NA	NA
ASV_16s_957	5.953056762127927	11.405437713157953	2.436324308349153	6.816145882119599	0.44827062928631645	1
ASV_16s_958	7.54909092270213	1.5874495028662963	2.793207504487837	7.4611546441717564	0.3824918936388481	1
ASV_16s_959	5.478597610843144	11.146504689707411	2.486876865976637	5.840628288982657	0.558476946377089	1
ASV_16s_960	5.398614241059373	-10.866172703931028	3.548714293839478	3.359541798107898	0.8498710512926734	1
ASV_16s_961	5.996054410160232	-0.47328891088402675	1.5516993108437251	20.747583425374216	0.004162265379087784	0.04163985323459308
ASV_16s_962	2.94801409508526	0.07102674561213741	3.549214159417912	0.7341399115169054	NA	NA
ASV_16s_963	4.991405680624643	11.209798521580002	3.5473043636190607	2.8176827868813916	0.9013402628399285	1
ASV_16s_964	6.0088507211650395	-1.0450242299713244	2.018449538860736	6.286437260429864	0.5067299067015958	1
ASV_16s_965	6.017548281864242	-3.033327658413995	1.457476687452532	8.965426893720519	0.25514779969156437	0.9915133596360792
ASV_16s_966	6.67599388364391	0.35544256574010263	2.2468519503953073	14.38549925785685	0.044734602556141735	0.2865144782762411
ASV_16s_967	5.534306531847529	7.057225523869244	3.4325300162760155	3.134175129860637	0.8723186344668895	1
ASV_16s_968	5.293473143054314	1.63427420067953	2.331385318149868	2.076983298946459	0.9554568092984012	1
ASV_16s_969	1.7583926531632459	10.074355994042408	3.549346473555412	2.2157565174452145	NA	NA
ASV_16s_970	6.035121441975915	-3.364921746400631	2.3305232301919943	3.8292556574303944	0.7992204753883858	1
ASV_16s_971	6.168963170900358	1.2361406307467553	1.8808929461596566	14.518241759983084	0.04269528230284117	0.2756407425471426
ASV_16s_972	1.3912187651496364	-23.822859127206534	3.5514389568772384	1.7696213197815354	NA	NA
ASV_16s_973	7.344307188248732	3.694139507698076	3.550744317888958	5.271780653610563	0.6268344208815643	1
ASV_16s_974	7.582279538801887	8.245603344446398	2.58388383472142	6.480239096059506	0.4849207773656792	1
ASV_16s_975	5.977306918605538	7.786811855851824	2.2570539392361577	5.263246826825878	0.6278723092141588	1
ASV_16s_976	5.2967128476340175	-9.062204677873803	3.5491950087877964	3.858342924866207	0.7959414043041272	1
ASV_16s_977	5.725796651056115	5.639921497370408	2.548018281278112	6.76468955477182	0.4537847539773593	1
ASV_16s_978	5.523781211548259	-3.1002603362631476	2.5559443355096767	5.821958679416724	0.5606855438386694	1
ASV_16s_979	5.424166327605893	7.517072781437527	2.349201864753246	4.2251790371200855	0.7535066406759119	1
ASV_16s_980	5.7326428158777745	-11.601657861394626	3.5485235701132822	3.349477881076723	0.8509019967192926	1
ASV_16s_981	8.631597448271291	-5.337052575118276	3.5495803578283183	3.7727436950588356	0.8055492353180899	1
ASV_16s_982	0.14213390078877108	0.07767589338194832	3.551026924117672	0.675411997208812	NA	NA
ASV_16s_983	3.379643344817697	-9.052486778534998	3.552157344478647	2.298767996846834	0.9414732187938434	1
ASV_16s_984	5.164413528957451	9.300614705455542	3.5477999063235632	3.1030100159093195	0.875312190799285	1
ASV_16s_985	5.22732495785586	9.796627441875202	2.5645601568051997	4.253460060220675	0.7501647220762968	1
ASV_16s_986	7.418812392730736	4.375150219989509	1.8551086706008366	12.897426151361856	0.07464737381405946	0.4262294622732027
ASV_16s_987	1.885646462994444	0.0869077205984987	3.5505636205932696	3.846723054835266	0.797253056607656	NA
ASV_16s_988	5.927612320719812	6.870629659481352	2.926587058638544	3.1686651462642033	0.8689732023843525	1
ASV_16s_989	5.545611587104728	4.62886460380784	2.273251110562282	5.755843343122706	0.5685299831928314	1
ASV_16s_990	5.065883571031154	1.2807161446959883	1.375556607111781	25.389470975126642	6.471059370088158e-4	0.00839081961688333
ASV_16s_991	3.950465791711704	0.4364307193693582	3.35732322494641	1.4283893691325034	NA	NA
ASV_16s_992	6.9078124232783535	-9.996792022251903	3.5500226334055793	5.157209254632193	0.6407849512893726	1
ASV_16s_993	6.898556008377209	-0.6296190006198561	2.285630098382335	13.31763844120934	0.06473712720508173	0.3897080466359536
ASV_16s_994	4.965170225727927	-26.877580781332224	3.5505888818054787	3.0834384373790584	0.877177654960458	1
ASV_16s_995	5.562713001074588	9.433086684665255	2.2416543022307316	5.729767038545049	0.5716333983628444	1
ASV_16s_996	4.6385995093413195	-0.6224273691956995	2.309222856426647	8.555111847189266	0.2861935799111661	1
ASV_16s_997	6.605578017732522	0.4793524437265303	1.3494517259728642	19.896212310939802	0.005798279137923097	0.05399089920350699
ASV_16s_998	6.697644539794859	0.8629741514986595	2.927379218576346	4.553377438578082	0.714280562968989	1
ASV_16s_999	1.4137824290772827	-23.371972694534403	3.5514394784183727	1.9111903192295685	NA	NA
ASV_16s_1000	6.506426828719269	11.170355164519025	2.9723965475146024	4.1594818506409865	0.761235955039714	1
ASV_16s_1001	5.290945156914206	5.175090235811529	2.586786989577954	5.8436088739793774	0.558124619077392	1
ASV_16s_1002	6.830749714302696	5.746954247013574	2.6788836387711585	4.901597686344303	0.6719704406628397	1
ASV_16s_1003	6.7533481732442	-9.785230208838382	3.548281461874479	1.2048837355296627	NA	NA
ASV_16s_1004	1.8526253391395977	-23.46071874695643	3.551439439990038	2.364469170524046	0.9369523612827386	NA
ASV_16s_1005	5.159266943457044	10.15977023308082	2.6884787596623814	4.215129390468263	0.7546921236400268	1
ASV_16s_1006	5.991130928335108	-1.0147137669532915	2.50466457052972	5.866297414431756	0.5554451646534386	1
ASV_16s_1007	5.437638534171548	3.880658795945853	1.4982478899407314	9.952839893597513	0.191261780404859	0.8166574433159852
ASV_16s_1008	6.055080999801717	-3.338371839375793	1.984293876707369	8.370587856884242	0.30105235527271973	1
ASV_16s_1009	7.33171606883294	8.46674720938825	2.9461163800486805	4.7840083518781	0.6863022436598638	1
ASV_16s_1010	7.182763334003854	2.5566666693947973	3.548153169957801	4.419906493036905	0.7303391812447085	1
ASV_16s_1011	2.1831119528579896	18.451285639719792	3.551440722307356	1.940023522163905	NA	NA
ASV_16s_1012	1.0449589180672831	-23.313487351729556	3.5514394367055826	0.3001291000237529	NA	NA
ASV_16s_1013	5.267171438339725	4.771857256415921	2.0284031592741893	10.926153227640157	0.1418727759210765	0.6682373356126969
ASV_16s_1014	6.0051946622128245	-29.99430068462455	2.538121849920028	4.991462470065102	0.6610051615692583	1
ASV_16s_1015	6.621518506409117	-5.603990282236875	2.4297704966748652	6.236784851585924	0.5123894370362018	1
ASV_16s_1016	3.155242561721575	18.687877489843714	3.5514397749254902	2.1659857171187724	0.9500848573080348	1
ASV_16s_1017	7.01688483428699	1.372895112042873	2.9941838102620952	5.560534174963834	0.591892701199633	1
ASV_16s_1018	6.505449344432972	0.3348504976170007	2.5357725539037523	4.868444076109142	0.676013822985549	1
ASV_16s_1019	5.317488516253912	0.3501687641366151	2.419542214064953	4.486822461234198	0.7223034860248273	1
ASV_16s_1020	4.798590617325305	6.83083599407763	1.9079062015744666	3.2413963244260913	0.8618094501898645	1
ASV_16s_1021	5.676085723504554	-0.30990150383259196	1.8534261009031276	12.402462821043343	0.08807653005694216	0.4813392308529502
ASV_16s_1022	5.358159649748624	-0.7273806388268085	3.5521573444782577	1.5725495845548352	NA	NA
ASV_16s_1023	5.5683997541110415	-5.7298735820911055	2.065844643921399	9.738197502024661	0.20390135809162976	0.8540574185810306
ASV_16s_1024	6.598030895618036	1.0047116935605895	1.8187048836704667	15.797803333145055	0.027029240050244156	0.19592152743006316
ASV_16s_1025	5.384992167060743	9.359560187970422	1.9014391923344867	7.708624670692018	0.35898686818974895	1
ASV_16s_1026	5.708267185353885	-1.1663913799028338	2.2316892299860585	6.548607140585261	0.47733903494048197	1
ASV_16s_1027	5.041687545640042	-3.681075057802327	1.9340904095031635	3.006999938697504	0.8843539253404614	1
ASV_16s_1028	5.977854805136018	-30	3.0744246677861056	3.8684679247731992	0.7947966522047951	1
ASV_16s_1029	5.929303469233106	-30	3.549881478954382	2.8727634749153026	0.8965178148186392	1
ASV_16s_1030	6.07660214593314	2.2618421583547024	1.8213179747529389	8.249040233505866	0.31114700542938334	1
ASV_16s_1031	6.154137778747707	-0.04519701310214535	2.634367582253478	6.782579204049654	0.4518634380732437	1
ASV_16s_1032	6.458052747384409	-5.384289643480284	2.7181286931117143	3.9511076782130203	0.7853913372051714	1
ASV_16s_1033	4.29624130873838	-0.08628321238142654	1.5811304088096043	17.351559414496137	0.015264622917218527	0.12236970888273527
ASV_16s_1034	4.780311545097405	3.7709542398705582	2.2108309756254143	5.063172164550338	0.6522541121633681	1
ASV_16s_1035	4.964209005005389	7.880436321614221	3.546550845121362	2.6497319050229464	0.915406602613339	1
ASV_16s_1036	4.98773212515068	7.026156690365089	2.0841020665201677	5.998921896605964	0.5398752410245741	1
ASV_16s_1037	6.146566170856858	9.711488687150647	3.0105013500984996	3.4276485862758648	0.8428284039035003	1
ASV_16s_1038	5.841192819574678	-2.892234978177886	2.2654244830933266	4.287417417416748	0.7461410995392175	1
ASV_16s_1039	6.353804559243677	2.1355992954613914	1.5840213355464638	7.923539718783729	0.33938440452768004	1
ASV_16s_1040	4.790197402392454	-7.948864028888646	3.4384222762933936	0.7924192722157102	NA	NA
ASV_16s_1041	6.710862704260737	-24.274357974173306	3.5507292101234915	3.2483880673787553	NA	NA
ASV_16s_1042	4.411654896797502	18.2732481360833	3.550727716059851	3.4380396597408165	NA	NA
ASV_16s_1043	5.040848330865562	11.43082462182125	2.907592203521702	3.8117915331891083	0.8011822805059662	1
ASV_16s_1044	5.709022670538745	-9.233345287740384	2.790507757608172	4.626789388803218	0.7054007935957783	1
ASV_16s_1045	2.361056313328762	-2.2929630166170085	3.5507858128230727	3.0316554833658103	0.8820584717059824	1
ASV_16s_1046	5.354460687316741	-9.794283156175853	2.748555691561617	4.2086689004004825	0.7554536357251926	1
ASV_16s_1047	5.04215385048241	9.205170923936098	2.347854551573806	4.8146258294750055	0.6825733797900015	1
ASV_16s_1048	1.6232165530450287	-22.858355202670875	3.5506019805503986	1.6614003757516898	NA	NA
ASV_16s_1049	6.517930784085307	-0.15279775791684316	2.0355773385659006	7.288443212182017	0.3994777438601063	1
ASV_16s_1050	5.298407146852728	0.854593730279694	1.7804743598959925	13.862593370892284	0.053679934283459074	0.33441659554472414
ASV_16s_1051	5.6347780260059706	-1.0500181756688691	2.40158657337082	5.974655816582924	0.5427117746291285	1
ASV_16s_1052	1.9297759821382572	-20.598449581200146	3.5514513877115954	1.6499234754944325	NA	NA
ASV_16s_1053	4.794252809493019	8.493108175461172	3.547958090216164	3.356901344627346	0.8501417848723053	1
ASV_16s_1054	5.235791840033777	9.778187633461522	2.145555465895249	5.61044464740678	0.5858977387627566	1
ASV_16s_1055	3.2240588977891425	-8.585403065247647	3.552157344478648	2.2698556233929423	0.9434085580463447	1
ASV_16s_1056	5.950044077633811	-30	2.7687047326274596	4.3686820262325625	0.7364669772079884	1
ASV_16s_1057	6.382396155845241	-1.1312619650176885	2.141973231602104	5.4012697439162025	0.611117757922943	1
ASV_16s_1058	1.098985235597928	0.6483449770322943	3.5499449454919225	1.8820086002525755	0.9660811785514865	NA
ASV_16s_1059	4.831353496580916	-8.921897990270214	3.5492046721753128	3.7060452571033693	0.812944034363225	1
ASV_16s_1060	3.2292512874808104	0.2672845474372052	3.5501116821681165	1.732864699922061	0.97313798331276	1
ASV_16s_1061	6.273827579927481	1.6345741147507846	2.8343048295353066	4.653409068328102	0.7021741307766309	1
ASV_16s_1062	5.13816435858408	9.434487444109102	2.2742751513534714	4.644918056704341	0.7032037155622413	1
ASV_16s_1063	7.222276023330779	-10.34211365097495	3.552157344478465	2.455239237023676	NA	NA
ASV_16s_1064	7.458500860998599	2.1994860416208084	2.058650389745436	10.184093911441153	0.1783788670149363	0.7767180522359006
ASV_16s_1065	4.898386432870644	11.403173033715529	3.5456863578902444	2.8400561494976273	0.8993935600856384	1
ASV_16s_1066	5.039491843205686	11.055690297067994	2.281435543157005	6.528220990473301	0.4795934618763994	1
ASV_16s_1067	5.578040464919392	0.6615933300823217	1.6116122030860227	9.69669396367533	0.20642291469593851	0.8586767637093938
ASV_16s_1068	5.393561137286284	4.738225663842967	1.7958533725494235	13.304319285583688	0.06503182603920911	0.3897080466359536
ASV_16s_1069	5.034934169384805	11.792918336404687	2.50522385462979	5.360197558199218	0.6160957739959944	1
ASV_16s_1070	0.9906753379079437	-23.340957216817753	3.551439542292187	0.2674030871619024	NA	NA
ASV_16s_1071	3.158699854405656	-30	3.550922420049629	1.7861686432958805	0.9707225808758104	1
ASV_16s_1072	1.3364444312625199	-8.729459128060384	3.5521573444784735	1.4860562871036507	NA	NA
ASV_16s_1073	5.154998434561087	-11.312808114678624	3.5486243520375123	2.9556982571232595	0.8890700233347543	1
ASV_16s_1074	3.2223715385654748	-12.161996690887483	3.552157344478648	2.269504073384269	0.9434318852513945	1
ASV_16s_1075	6.563946465359123	5.2377166241926405	2.475796905593944	5.611854175358019	0.5857286649035087	1
ASV_16s_1076	1.4046231666616915	-0.0868077624140633	3.5505359933747846	3.547543908214763	0.8301643306867563	NA
ASV_16s_1077	5.520651196025985	6.286339445030126	2.537673156560455	6.566872757475693	0.47532371860711353	1
ASV_16s_1078	6.175029399689312	3.090058524996545	1.5448979208189102	11.92742941885382	0.10297079070784845	0.5326758211617545
ASV_16s_1079	6.156538867384348	-1.926283038294464	1.9757485726491033	15.324857645029113	0.032053488038663404	0.22405745892319362
ASV_16s_1080	2.6692242015863075	-0.2989388718261154	3.5507942763614033	2.4568854824469497	0.9303084884607591	1
ASV_16s_1081	6.735723368202694	-3.9024300486029	2.6517168795898534	3.563917925710456	0.8284097297403217	1
ASV_16s_1082	4.4406554654506865	11.021362389787466	3.5464163872513184	2.9237416200463144	0.891965963748961	1
ASV_16s_1083	4.548129719262984	2.2525980720511005	1.684295252806635	10.029013005066872	0.1869352803393939	0.8032239676591485
ASV_16s_1084	4.771600152011462	9.494299010367113	3.547386052743754	3.21607673190465	0.8643198558104512	1
ASV_16s_1085	4.632138724147846	-1.4705869890284704	2.2006676676060537	3.7248821967470462	0.8108640596780579	1
ASV_16s_1086	5.497238653324767	-0.15859279144167626	2.070973924615964	13.98981333917635	0.05136282994387615	0.32382659191178165
ASV_16s_1087	5.699756522587548	-1.596270121829299	1.6072287845345763	10.687761986579517	0.15283046319803045	0.700762407959151
ASV_16s_1088	5.765546019387661	-30	3.0749915246538353	3.8108239367952024	0.8012908188339338	1
ASV_16s_1089	6.024106198589103	0.6690083577278241	2.6103400836123765	6.430919922431116	0.4904270704477164	1
ASV_16s_1090	6.03787330057116	-22.345813562694193	3.0965133845491453	2.3294414553264176	0.9393837523290587	1
ASV_16s_1091	5.556249064857311	-0.3038619315203878	1.9832780897353952	8.333691045277817	0.30409084700585004	1
ASV_16s_1092	5.755418659341493	-0.24775961670271118	1.868494888035652	14.767640975090615	0.0390959721222144	0.2624255756175287
ASV_16s_1093	4.141684353940993	-12.766709677751406	3.5464322361172607	2.674770194537814	0.913372168187599	1
ASV_16s_1094	6.5446470170999556	-30	3.546830440864491	1.347840528473185	NA	NA
ASV_16s_1095	1.131207928498177	-24.173821483645767	3.5514392903202334	0.3487688649272016	0.9998336824998426	NA
ASV_16s_1096	4.461560604542778	3.136760498571856	3.014349317728232	0.4689842298089957	0.9995523103704439	1
ASV_16s_1097	5.736108005230041	-1.3234752273931016	2.368416374392295	1.4000799751942736	0.9855688147631574	1
ASV_16s_1098	5.4077002522010895	-10.883113460062892	2.3855535676397506	6.27574894931746	0.5079457954050822	1
ASV_16s_1099	5.471649111464139	0.15059707396938016	2.3722799734056177	11.187573098823634	0.130643871576593	0.6275571688232771
ASV_16s_1100	4.642550706609242	-8.797779019386956	3.5492336568654954	3.5482601765578465	0.8300876993372287	1
ASV_16s_1101	4.6802825913812525	1.6693675440181879	3.072086451621695	5.733050481137923	0.5712423395485701	1
ASV_16s_1102	6.557607611493812	4.44041948518748	3.5508099388825105	5.047553911897666	0.6541598956319733	1
ASV_16s_1103	5.669380985152321	-30	3.075798894468054	3.7740201676565164	0.8054069114505457	1
ASV_16s_1104	5.974157641133719	3.088070739664962	2.1236903834192264	9.24526109479865	0.23552371382058052	0.9491528583689628
ASV_16s_1105	6.061226327189171	1.9761173170885697	2.764246475817447	6.686879827282922	0.4621932875307598	1
ASV_16s_1106	5.529594324249527	-0.11667365042873477	1.9712492381509463	10.83333542561951	0.1460558777620872	0.6769181693947063
ASV_16s_1107	6.897293811980182	0.40794134112255975	2.5217910039047333	12.30198534049211	0.09105513054055561	0.49206355142563646
ASV_16s_1108	5.3989923598538825	-1.4893483741961018	1.6687888268050168	13.287604672231623	0.0654033899402957	0.3902546479612029
ASV_16s_1109	3.283705151300836	17.43116726209156	3.551441834861428	2.2316801707540534	NA	NA
ASV_16s_1110	5.694909689820653	-29.995161397252428	2.564480679776949	4.836926389332376	0.6798560173708572	1
ASV_16s_1111	4.503886587523092	10.76004331696604	3.5463871025545237	2.8169280928813407	0.9014056367458576	1
ASV_16s_1112	1.453120890261656	-23.695765166465584	3.551438896688156	1.7963243085715206	NA	NA
ASV_16s_1113	1.9783458739762863	18.382479942015788	3.551441035129446	1.8796007857356969	0.9662024865766985	NA
ASV_16s_1114	4.622392989229677	11.20509865120968	3.5463983033398483	2.997032659305063	0.8852765991587301	1
ASV_16s_1115	3.4474185151669112	-8.015625695953387	2.802805331602734	2.7732096366220276	0.9051598395270019	1
ASV_16s_1116	1.536730902402925	-23.23197169371914	3.5497127503616173	1.3662040431452098	NA	NA
ASV_16s_1117	5.390152602338141	-3.2192414542711747	2.652952489901121	2.3109953438579964	0.9406447548994187	1
ASV_16s_1118	6.545716189484538	7.5611016476851765	2.4008773172260556	6.425776477083986	0.4910030715570981	1
ASV_16s_1119	0.9379964005976252	-0.17044751556957283	3.5505344430404806	1.5869097249301944	0.9791474331713845	NA
ASV_16s_1120	4.732955036928221	8.2977725472578	2.082277321965985	5.9635273491701355	0.5440144999667653	1
ASV_16s_1121	4.834509208721872	-10.887867699349389	3.5486024178129343	3.332956386288913	0.8525889109820655	1
ASV_16s_1122	4.436149756049414	-10.517658379150003	3.5486745632708097	3.34279304629041	0.851585379555782	1
ASV_16s_1123	5.416175990139052	-0.9255064450258418	2.6435029187043737	5.894713439284033	0.5520956470456397	1
ASV_16s_1124	4.387885128099169	9.580435489641262	3.5475683309850945	3.100659312215555	0.875536841849574	1
ASV_16s_1125	6.88710410585489	4.713950314895635	1.3209052230762781	11.659324288214293	0.11233356668969195	0.5623994949997535
ASV_16s_1126	5.227365146324508	1.7360540507961442	1.7813691430220095	6.220015112268129	0.5143072498023965	1
ASV_16s_1127	4.886309380930331	4.158590275007147	2.385845849854788	8.201704037859997	0.31514446649330774	1
ASV_16s_1128	1.7214932356073536	-23.03124130294344	3.551439918911027	2.2826370271681355	0.9425570975014831	NA
ASV_16s_1129	5.002699143961324	3.941274082313091	2.0418714511216662	10.419015480910446	0.16604534703180515	0.739891661297393
ASV_16s_1130	6.157808887929268	1.682869364997273	3.1314492227682913	5.408135355554066	0.6102863556358591	1
ASV_16s_1131	1.8634817756969466	-11.975107168873004	3.552157344478648	1.9334623863201799	NA	NA
ASV_16s_1132	4.684155606844178	-1.9711830817092892	1.8406453122161257	5.723333834650305	0.5723998313116548	1
ASV_16s_1133	7.085437304771176	-9.431959588505249	3.5521573444784664	2.4531542823171435	NA	NA
ASV_16s_1134	4.835982099071487	30	3.54783035785169	1.9432222826798409	NA	NA
ASV_16s_1135	6.574175145652568	5.511442540124609	2.0323339309687936	4.05313482754724	0.7736373800341177	1
ASV_16s_1136	4.261402737124185	1.3259906686594227	1.7437965228730588	5.8693232375756	0.5550881601612118	1
ASV_16s_1137	4.470261502196227	-8.96330636604154	3.549242062281685	3.3608459526438708	0.8497372680036814	1
ASV_16s_1138	4.435205182599051	11.373812293902233	3.509698068059449	2.7718347122684577	0.9052768540147551	1
ASV_16s_1139	0.46926653349693537	2.4547878864354877	3.548576241313924	0.31660999185342575	0.9998799709167318	NA
ASV_16s_1140	5.596513098769857	0.5879457048758303	2.733368353657319	4.509774064471287	0.7195399937793925	1
ASV_16s_1141	7.127076267515497	1.1895402283707295	3.5490157257585944	3.345914229500565	NA	NA
ASV_16s_1142	4.549279303320868	10.825689763258623	3.5469024329116827	3.059581629892989	0.8794362550193622	1
ASV_16s_1143	1.380988118967086	7.472514572885331	3.55017413619665	1.16669306237565	NA	NA
ASV_16s_1144	5.30366242573249	-5.77428685906013	2.937317319592042	3.0519833819690803	0.8801520414373928	1
ASV_16s_1145	5.333624075554161	-30	3.0710957422662726	3.702191926620486	0.8133686814005976	1
ASV_16s_1146	6.13423726502294	-0.5471635706155636	2.3761388051945627	8.791383173627878	0.2679829853199528	1
ASV_16s_1147	4.325911937898922	-8.773343253012829	3.5492634352848778	3.322908872115505	0.8536114080310419	1
ASV_16s_1148	5.384030058777258	0.859711236958345	1.4661264670291503	11.223057517591428	0.12918097138412707	0.6238064426458161
ASV_16s_1149	4.53420103676954	9.460832843519782	2.7961315472613992	4.199157652073325	0.7565739047090395	1
ASV_16s_1150	4.69469052498269	3.8293743695345275	2.2279824302604587	8.42143090767047	0.2969022159279476	1
ASV_16s_1151	2.8756232832765174	-23.109097811474385	3.551450767001518	1.8936900677159798	0.9654892173958188	1
ASV_16s_1152	3.063317004559609	15.285941276025836	3.5508495390851476	2.5056322969113154	0.9266723505887808	1
ASV_16s_1153	4.556440143107127	-7.635830740996492	2.5670280757297275	4.990234201385022	0.661155060718162	1
ASV_16s_1154	5.53973784533695	9.315445460041747	3.5476709669051028	4.0026981758417435	NA	NA
ASV_16s_1155	2.891944261747288	-29.92610755661521	3.551321159988591	1.6165346806688206	0.9779989163896763	1
ASV_16s_1156	5.882895265384768	-0.675905948431214	2.8760470051382936	6.797310918948824	0.4502846647406532	1
ASV_16s_1157	4.82318075408661	2.6420389257477757	2.523299522810934	7.375222675492466	0.3908841073028122	1
ASV_16s_1158	5.843730598760293	-26.102896789408167	3.551524097331639	1.7884472413677202	0.9706166857405509	1
ASV_16s_1159	2.361322094764408	-1.9928256663343549	3.5509037920092883	2.085263032891177	0.9549707722354335	1
ASV_16s_1160	5.460051771586145	7.924455477209274	3.163047677431093	1.1682246498417896	0.9916402098202226	1
ASV_16s_1161	4.3919803700954	4.8957931232794785	3.4439877813869475	2.8758582114313356	0.8962438920571556	1
ASV_16s_1162	4.759030589944642	8.701230501761161	2.6341286190685547	4.3007361496819385	0.7445598192014306	1
ASV_16s_1163	3.664112814457884	9.993926519523782	3.4086347740830667	1.510679006491472	0.9819376486304772	1
ASV_16s_1164	5.868454499948932	1.180752193961877	1.4333254133524984	18.851106168793876	0.0086667837935312	0.0736220475934703
ASV_16s_1165	5.1264881310919215	-7.685593583698304	2.3404653583295065	5.737923710893483	0.5706620881013965	1
ASV_16s_1166	3.8421744224032874	1.3682813013409802	2.3353796397556623	7.523925402593761	0.3764362087932096	1
ASV_16s_1167	4.137908443769376	17.852174526098718	3.5498875134197445	1.933585182578753	0.963424570836233	1
ASV_16s_1168	4.8044853554817335	9.389310459102182	3.203677331576716	2.8849969512429254	0.895433173024552	1
ASV_16s_1169	4.52472573466407	9.074222175766556	2.3499748602193935	4.680907112769432	0.6988376406748635	1
ASV_16s_1170	1.3477324907244979	-7.203115470939416	3.55215734447865	1.7347101670064475	NA	NA
ASV_16s_1171	6.223751922626546	0.08863382013390744	2.8542880526395287	4.838017278313231	0.6797230632444136	1
ASV_16s_1172	4.030585828689765	8.299331455662672	2.4998226621546125	4.635666713377162	0.7043251144083138	1
ASV_16s_1173	4.8838343964534525	-0.008922888856033248	2.443438409022185	8.928357526107732	0.25784071051235397	0.9987717762406544
ASV_16s_1174	1.4263304482282464	-22.165079690088987	3.5506057068084313	1.5901034610005027	NA	NA
ASV_16s_1175	2.586218585811906	-14.179698633094247	3.5521573444786485	2.134562746986049	NA	NA
ASV_16s_1176	4.554909265789256	2.0187917429867275	2.1683493905947104	7.624167919559909	0.366897168114316	1
ASV_16s_1177	4.6741139705458306	3.262500677135362	2.5447619518577422	6.271138719138435	0.508470657743598	1
ASV_16s_1178	4.481838060712758	0.29448234479971	3.5494552913856405	2.1703859156590113	0.949810878657495	1
ASV_16s_1179	2.9717876876962652	-5.692293998806008	3.5507051993985015	1.5869010297327861	0.979147764976982	1
ASV_16s_1180	4.6184879232849045	12.354447635290056	3.543181175882836	2.542397662151984	0.9238707842633889	1
ASV_16s_1181	4.407895247244774	0.2423139863523813	3.549583232742587	1.605011628690761	0.9784499383445977	1
ASV_16s_1182	1.131138657436728	-23.458293701734195	3.551439293899891	0.34872474198342474	0.9998337532992252	NA
ASV_16s_1183	4.439392138417217	-10.687308352121537	3.5486469120808155	3.1716178473818673	0.8686852322776826	1
ASV_16s_1184	5.55563816001278	-4.8845840723687175	2.4161817140392654	5.353663880264236	0.6168883187796936	1
ASV_16s_1185	3.762474568942216	1.4354672462721538	2.5141883850228255	3.345867122925256	0.8512712605187309	1
ASV_16s_1186	5.109756561818228	-0.8741011752363405	2.410342455754806	3.0310196016276336	0.8821179056184035	1
ASV_16s_1187	4.127478722674152	10.30518780418954	2.706214793674916	3.41954186253173	0.8436726047094751	1
ASV_16s_1188	5.5403558177856125	7.060874108396341	3.4407509648395367	2.596111293651518	0.9196876046090185	1
ASV_16s_1189	5.3060888120579435	-0.03379617662394969	1.573455781024684	19.19245328924478	0.00760536263192002	0.06615970001919838
ASV_16s_1190	4.647929063188744	0.166621451176459	2.868032047745866	2.955434222685483	0.889094082916333	1
ASV_16s_1191	3.8374036691673594	13.784180794744449	3.5513346120820386	1.903482677056445	0.9649885834475417	1
ASV_16s_1192	0.873965640565364	-23.007799926424667	3.551439811203994	0.19052093498095957	NA	NA
ASV_16s_1193	4.164910462290318	-5.305248131708819	3.5481945399471932	3.3075556074157646	0.8551688440279566	1
ASV_16s_1194	4.445634715567488	-10.77115659068412	3.5486350070394694	3.066696806335642	0.8787644102537546	1
ASV_16s_1195	0.7567916895645266	-23.139641759166132	3.551440173767034	0.10226805273011763	NA	NA
ASV_16s_1196	4.568170802814292	9.160299555401581	3.514936713232925	2.3780236757166904	0.9359986122249524	1
ASV_16s_1197	5.111084906449385	-0.9349788495304611	2.6917472163812755	5.130869420542325	0.6439962256465607	1
ASV_16s_1198	3.5591143500054674	5.240828345692871	3.5463935932802757	2.333849461304908	NA	NA
ASV_16s_1199	5.106790871041562	1.4755353476842092	2.5262602067323567	7.881162575682282	0.34318951559550065	1
ASV_16s_1200	2.743559833047134	-8.147227351328347	3.5521573444786467	2.170806614000213	0.9497846426199178	1
ASV_16s_1201	5.507076498718743	6.1299683503416045	3.4572834133910066	2.9222522992346	0.8921001343120457	1
ASV_16s_1202	3.323988999304166	17.70831132307362	3.5480737773579776	1.3830440843039469	NA	NA
ASV_16s_1203	4.650671750978193	-3.9724462621292638	1.9513400918807633	3.361165844915888	0.8497044461893863	1
ASV_16s_1204	4.456476164011976	3.553625444740954	1.9041391742251739	11.347278324531828	0.12417191050089695	0.606089103473128
ASV_16s_1205	3.951166541088593	1.423933840361425	1.690111653690838	8.007420704385993	0.3319400065363502	1
ASV_16s_1206	4.512376947236201	-11.0064762300554	3.5486021686659104	2.98119403030978	0.8867364681338619	1
ASV_16s_1207	4.315697597102535	0.08461524183204257	1.6423704526891716	16.4263459702143	0.021494204574242372	0.16261709148200243
ASV_16s_1208	4.332097719768416	-15.927310804787815	3.5462687687964265	0.5649712495811627	0.9991721016197519	1
ASV_16s_1209	1.3531076123756607	-30	3.549945037455314	0.7430254737359547	0.9979828678028225	NA
ASV_16s_1210	2.884994392830066	-20.835917297612937	3.5510887507851923	0.9722660263062579	NA	NA
ASV_16s_1211	5.285459798073947	1.3237807895740452	2.542117139683061	5.9366276313876085	0.54716826499617	1
ASV_16s_1212	1.3106767094112988	-12.943278354158576	3.5521573444786494	0.4500964451856788	NA	NA
ASV_16s_1213	2.0174678853451913	-22.40407305600766	3.551442595092826	2.193478672013782	0.9483601167797066	1
ASV_16s_1214	4.643971680979231	-7.61013567391112	3.154401209961855	2.8831070571393127	0.8956010534451163	1
ASV_16s_1215	3.0726001985214624	0.48280474738634876	2.71006835538091	8.713083989664199	0.27391703795645234	1
ASV_16s_1216	4.6757559754079345	0.4700707452761366	1.9802429764392053	10.034287592964972	0.18663873361164163	0.8032239676591485
ASV_16s_1217	7.5103050736458155	4.0177991613612285	2.393219761845538	5.026124380067387	0.6567750067772907	1
ASV_16s_1218	2.9488230395534423	17.377541637500475	3.551442286416729	0.9074022397050641	NA	NA
ASV_16s_1219	1.314596496528419	-23.71381682830876	3.551439043453657	0.4409448156291518	NA	NA
ASV_16s_1220	5.073817736478831	-0.7996919912988919	3.24419557817547	4.344606912134196	0.7393392971301073	1
ASV_16s_1221	4.706551194887277	4.4337343025989	1.9823002154659577	6.733925944292366	0.45709919259296206	1
ASV_16s_1222	4.722837229487963	6.486726580758522	2.10396064846767	4.373319604044809	0.7359131026468775	1
ASV_16s_1223	4.90460292138694	-0.9317507107661621	2.651627154386685	5.572067772124541	0.5905059670466568	1
ASV_16s_1224	4.779902632068322	-1.2073567788093607	2.1325449736390083	5.516512277143249	0.5971929311123589	1
ASV_16s_1225	4.615204651917185	6.298077923031616	2.7309750298996875	5.629861060408757	0.5835698784218838	1
ASV_16s_1226	4.65104904508898	-0.924698502348615	1.4769756692269145	10.907633506726313	0.14269905730136706	0.6708241120905042
ASV_16s_1227	4.630564982993624	-1.1632384643650207	1.8460840032417922	7.95205602333499	0.33684055655194933	1
ASV_16s_1228	4.413638139731888	2.1186910678094653	1.8020135804497526	3.1623088515924564	0.8695922830993912	1
ASV_16s_1229	1.3090555207790895	-23.464431242590695	3.551439042551447	0.43835296031107873	NA	NA
ASV_16s_1230	4.307900418973953	-0.4021340460619594	1.7313779319169913	6.745333261283747	0.45586863958551493	1
ASV_16s_1231	5.764257051899976	1.1559942924494724	3.151714600464319	5.64750709722756	0.5814564610172093	1
ASV_16s_1232	5.288845412549844	2.8508632493372623	2.070547347164753	12.872551806773288	0.07527520322250823	0.4288029811804528
ASV_16s_1233	4.966173786912301	-30	3.0716837059765476	3.564003065659847	0.8284005911289338	1
ASV_16s_1234	4.536647345079286	-25.635163330890204	3.549044772181605	0.4366507396703838	0.999646977124947	1
ASV_16s_1235	5.045835354594617	-1.3930348894623121	2.3754975975877755	8.389919862428712	0.29946932330580145	1
ASV_16s_1236	0.7356172070585761	-22.61445389591433	3.5514402441890702	0.08487154069248248	NA	NA
ASV_16s_1237	3.561905311730791	3.0925586499997637	2.817913115093011	4.846311718965268	0.6787120846380298	1
ASV_16s_1238	5.45321374144863	-0.8094731004679799	2.5022783092999177	5.74106408919846	0.5702882621096528	1
ASV_16s_1239	5.10737399250177	-0.1879290090929194	2.988744801272576	4.687690204738402	0.6980141184375921	1
ASV_16s_1240	3.90285247603814	-8.817641134990676	3.549206484357536	3.2373170747571436	NA	NA
ASV_16s_1241	5.436801829127161	1.2948388268788091	2.002306513283071	13.528266288817122	0.06023657783700555	0.37086882346990324
ASV_16s_1242	6.1215164163555205	15.666609442586052	3.550644949903052	2.9111933531656575	0.8930941924053798	1
ASV_16s_1243	5.775523853657056	8.240985345825314	2.9475352702160857	3.2304534770600526	0.8628965582426482	1
ASV_16s_1244	4.416728275003736	-10.767038759506367	3.548568068736253	3.0232310769410162	0.8828448780099614	1
ASV_16s_1245	5.701686204211062	3.0353875506433914	1.5619998320293385	10.02572512194223	0.18712032951662938	0.8032239676591485
ASV_16s_1246	4.192725667760768	7.339601487661694	3.546255652030153	2.4185653749125606	0.9331033371745014	1
ASV_16s_1247	6.721019741773364	0.28629647827660126	3.2107106864895623	5.045572054921479	0.6544017384116887	1
ASV_16s_1248	5.467937256369955	0.39711917283790693	2.37060405113319	11.851119469205173	0.1055624159017354	0.5426042651764361
ASV_16s_1249	4.5803641891139035	6.24427878620467	3.0422914539184887	4.221165820963364	0.7539801822501984	1
ASV_16s_1250	2.6308038411856844	-8.670911685273508	3.552157344478648	0.8775453287724275	0.996569713319192	1
ASV_16s_1251	4.417195571665026	1.0928824207436496	2.058077013864507	11.331102812189101	0.12481438858667848	0.607859180637448
ASV_16s_1252	4.737518012136578	1.1744880681890462	1.9288849620960393	12.720294480440145	0.0792238022259772	0.4439833916414139
ASV_16s_1253	1.3446591751190624	-22.126965828272553	3.5506076196636567	0.26370805583274404	NA	NA
ASV_16s_1254	4.611384260906647	1.6112329775593919	2.37366193936347	7.926860041624309	0.33908751875128096	1
ASV_16s_1255	4.807933680540083	-14.969060570457039	3.335480754980839	-0.3686378843974296	1	1
ASV_16s_1256	1.8942129379643087	18.356583909304025	3.551441189364115	0.5946652723496726	0.9990207717067981	NA
ASV_16s_1257	3.602529989007751	0.6685021908067109	2.0940249052944813	7.155603325766037	0.41286046209251503	1
ASV_16s_1258	4.2720597608964095	4.033896139450796	2.8485715295616205	5.672054546380821	0.578520044859477	1
ASV_16s_1259	4.622296935333321	-0.8660269308056486	2.534962888657331	5.736084263368355	0.5708810882943642	1
ASV_16s_1260	2.9233697461980954	13.10297258526149	3.551503915144543	1.711550073854795	0.9740706749377339	1
ASV_16s_1261	4.046173300454857	7.60111079591326	2.140554462325964	2.930947538536884	0.8913157924215078	1
ASV_16s_1262	5.3279438715558465	17.92190399197238	3.5505895255303046	2.7234602517300743	0.9093524065456011	1
ASV_16s_1263	3.147953225957106	-2.3058426735357713	2.771825081926432	3.0560572291438177	0.8797684832944903	1
ASV_16s_1264	4.9736351981470985	0.5174498558340382	2.419025322351512	9.24235840675695	0.23572094650571232	0.9491528583689628
ASV_16s_1265	3.977410938749954	-8.632965029709469	3.5492186037977214	3.4288437908344065	0.8427038071154295	1
ASV_16s_1266	4.368781140880438	10.706927638487949	3.385949783796011	3.293935700946321	0.8565453392955348	1
ASV_16s_1267	5.079707116796821	-18.34452605580695	3.04814576050704	0.7410652416550363	0.9979999313605079	1
ASV_16s_1268	0.7183639250166906	-22.932783635429463	3.55144031245909	0.07032262481985185	NA	NA
ASV_16s_1269	4.277343626735437	8.950716738621484	2.413058857197142	3.1472410167634735	0.8710552660269919	1
ASV_16s_1270	4.375809089174969	-0.33182599108516075	2.172834800550881	2.786773290461383	0.9040020326153255	1
ASV_16s_1271	5.303728594970278	0.3973133082808818	2.2450471107085637	1.4308061789821522	0.9846089606070223	1
ASV_16s_1272	5.364265276169939	-4.218047727640247	3.065373526708637	2.6367115899316502	0.9164556751080142	1
ASV_16s_1273	4.329727977295111	-11.088683728077235	3.548682563363825	2.662355311300587	0.9143837092332974	1
ASV_16s_1274	5.1379932084116895	18.071715058361193	3.5514399034952895	1.2427402044273919	0.989909290619921	1
ASV_16s_1275	6.102792988646799	-15.694581116352298	3.5470378382650702	2.004198258567257	NA	NA
ASV_16s_1276	4.4995982864120405	7.530995965839456	2.418847909498427	5.261604513600048	0.6280720738069527	1
ASV_16s_1277	5.48669692357804	0.934064917444684	1.7987004903171784	15.217284032464079	0.0333128449422432	0.2310082886005775
ASV_16s_1278	5.197560814664665	-18.075456085963015	3.552157344478362	0.7827604299662312	0.9976159337281637	1
ASV_16s_1279	4.839902391530243	-0.8329848113934212	2.8641155972717334	5.508670841249398	0.5981382096682495	1
ASV_16s_1280	4.446189569369868	3.95701250405158	1.7278713518418969	11.913382238431495	0.10344356360491394	0.5339805276918905
ASV_16s_1281	5.309035066246954	-0.6910685973516739	3.5490427987811137	4.952355394435955	0.6657776288075491	1
ASV_16s_1282	4.057018812557927	9.08029751474661	3.5459835513087214	2.193955490706287	0.9483299336681128	1
ASV_16s_1283	4.564268921313479	4.395186021860192	3.5444508506381496	0.7498351859589008	0.9979228419248534	1
ASV_16s_1284	1.4674957178729318	-21.568742533481235	3.5514448592847043	1.7809047971281586	0.9709663827665251	NA
ASV_16s_1285	3.6648276844531	-5.496451922734307	3.4921346123164323	1.6894024009591249	0.9750197930984792	1
ASV_16s_1286	5.427145886905561	0.5423224485773378	2.211802273954764	13.040211565957748	0.07113468385710166	0.4127921600770999
ASV_16s_1287	1.0448572468551212	-23.519969071122194	3.5514394362782786	0.3000431527612193	NA	NA
ASV_16s_1288	4.286781213960216	-1.8159564512290318	1.7402773404007412	7.576440802851437	0.3714185976404196	1
ASV_16s_1289	4.943843134197561	-0.5368425573648099	1.9311750712477658	11.98204926196479	0.10115073578993894	0.5277714037660391
ASV_16s_1290	4.119749949938142	-2.1168154526536505	3.5467747801300713	2.6001238604546018	0.9193708565399719	1
ASV_16s_1291	5.32118878727591	-26.136896695268376	3.5505961099911034	3.214292483968407	0.8644961022364059	1
ASV_16s_1292	3.0622720247646917	-11.585661307384207	3.5492053525985385	2.1381494593743753	NA	NA
ASV_16s_1293	5.399380831687703	1.1790347262270249	3.061937967158697	5.3779510596402815	0.61394313500346	1
ASV_16s_1294	4.654988708766569	-1.1923630795899451	2.982946033608277	5.385188490382291	0.6130659674532178	1
ASV_16s_1295	5.015042242818337	-1.3302175592854455	1.5797757607035832	18.315258367965555	0.010625762930084926	0.08870680018529518
ASV_16s_1296	3.985060324892537	10.454628072251886	2.4008784264409284	5.657405946058759	0.5802718354437927	1
ASV_16s_1297	2.5982142450562282	-13.839245386523382	3.550995471787676	0.7353704853698133	0.9980489606443731	1
ASV_16s_1298	4.195492631081516	8.148050354048268	2.6029207274407624	4.860762561494624	0.6769504117546593	1
ASV_16s_1299	5.526288685861525	8.32165009956964	3.4259916472322955	2.3116164806179142	0.9406025117867225	1
ASV_16s_1300	4.278608156708274	-21.746508014562632	2.622653865980515	1.5819701333439298	0.9793354265743113	1
ASV_16s_1301	5.133131559603627	1.6623631964046746	1.9978722402219193	9.41246213746956	0.22438319153790007	0.9176211262048245
ASV_16s_1302	3.4177070024930116	1.5508258140465412	3.3618063560514466	1.9388457601360756	0.9631473712474181	1
ASV_16s_1303	3.5959620368590426	3.282009552843365	1.7179411597162084	6.840358520451957	0.4456889737174139	1
ASV_16s_1304	1.2411785678498033	-23.76756897088546	3.551439132952822	0.4056745221836806	NA	NA
ASV_16s_1305	4.408954417186142	6.192610459652526	3.028221309962392	4.335464503022706	0.74042869304768	1
ASV_16s_1306	5.331018983857949	2.6390589658887005	2.48906966458087	8.761003033321458	0.2702735793300461	1
ASV_16s_1307	4.044797791922672	-23.837383544368045	3.55143959540127	1.2059160555639323	0.9907900434241572	1
ASV_16s_1308	0.8079206180381678	-23.224879092587678	3.551439999640263	0.14233490611920274	NA	NA
ASV_16s_1309	4.446939025699287	-1.2044617574625085	2.267972996534909	6.582014733593269	0.47365637005326355	1
ASV_16s_1310	5.349520369077546	-5.280752809418567	3.411697385205872	3.2880102750348783	0.8571426817264389	1
ASV_16s_1311	4.087982559814592	6.450749253941462	2.739286348025079	4.917294940894664	0.6700555207641065	1
ASV_16s_1312	4.595254822848038	-7.604816201397031	3.552157344478501	1.0590900757790394	0.9938181913712103	1
ASV_16s_1313	3.8903522607411083	10.892120768534225	3.5464085822080706	2.689852244591549	0.9121359504881059	1
ASV_16s_1314	3.8677936459794546	-9.919540942174038	2.143689558645875	3.928373180286144	0.7879895103884088	1
ASV_16s_1315	3.468595065514796	-3.1997890547693286	1.7403423941792122	5.995909381371916	0.5402270736903575	1
ASV_16s_1316	3.875644302545669	-8.379915106950468	3.5492702860320318	3.255393594619676	0.8604141950297353	1
ASV_16s_1317	4.678138626880265	-0.7996802549782493	3.238791740110394	4.265760194013495	0.7487086250120647	1
ASV_16s_1318	2.7621464933422635	18.410751755371113	3.551440350032081	2.2292178921017864	0.9460723279085881	1
ASV_16s_1319	4.850432070713259	0.6639742019812407	1.8467808675371336	15.960685936732318	0.025477976732715072	0.18744067457302666
ASV_16s_1320	4.36292773155249	0.6380502894397334	2.6125114055331724	6.941323892146272	0.4350146968194335	1
ASV_16s_1321	3.7520242032311573	10.163844350201106	3.5466384442476597	2.6392226449942484	0.9162538286244977	1
ASV_16s_1322	3.7006072790688527	11.227469795153487	3.545845796137447	2.4604559251346245	NA	NA
ASV_16s_1323	4.846859969080129	0.3786262270681492	3.438488021858694	1.54420121094617	0.9807398413898857	1
ASV_16s_1324	4.666646047270706	-0.7092766736076406	2.2739386672434017	6.960058758013474	0.4330503609235206	1
ASV_16s_1325	5.283144263623211	0.5600886252829842	2.5603225253264474	11.156420797371737	0.1319400614956557	0.6300333114023323
ASV_16s_1326	5.825335384365953	0.832505252320104	2.693818841598916	7.265762829772058	0.4017432353385625	1
ASV_16s_1327	3.949531019560703	5.363112148500778	2.811129187354465	4.2439061635037945	0.751294635500958	1
ASV_16s_1328	3.5501223963166395	-0.7730776116695292	2.6925376989236565	5.078867989098569	0.6503390502662689	1
ASV_16s_1329	4.902095987422735	0.4329851474411165	2.6277536626329043	5.095322278416944	0.6483316987101964	1
ASV_16s_1330	1.0102210950256696	-23.33051732401104	3.551439503237247	0.27936116681430434	NA	NA
ASV_16s_1331	4.538899563596817	-0.24388987855388905	1.6094715373714468	15.54646037834982	0.029598845225146157	0.2107611890884672
ASV_16s_1332	5.4518619830386585	0.5671034064473061	2.161134428114045	10.875516936365727	0.14414183748882084	0.6736822172981376
ASV_16s_1333	5.598282418326959	0.45338740339192246	2.433581958274833	12.085819034781423	0.09777174949618399	0.5190908016014505
ASV_16s_1334	4.637092401046496	-0.7977756067195982	3.547526202181018	3.541104941006097	0.8308527107779906	1
ASV_16s_1335	4.081273835749132	9.51647867035035	2.566709181189647	3.8421316467505733	0.7977707075381845	1
ASV_16s_1336	4.621020659356624	6.959737259620944	3.465980811359774	2.1109635747063464	NA	NA
ASV_16s_1337	4.827777910160564	0.40249306412933583	3.0361523796370973	7.645927930380736	0.36484799981533766	1
ASV_16s_1338	3.921201883111071	-10.803739339814799	3.548735762425553	2.593928381113443	0.9198596747188894	1
ASV_16s_1339	4.222128791451958	0.22362705086674334	2.5753277106781605	4.218267600791393	0.7543220503354595	1
ASV_16s_1340	4.772597171059178	1.3229475536536188	3.5486222149996585	2.5994679728353276	0.9194226718226225	1
ASV_16s_1341	3.736185727808584	9.771522101224653	3.5472997784854496	2.957425330656463	0.8889125932274566	1
ASV_16s_1342	4.696890479046992	0.6144470060215043	2.952512355882955	3.9982861519829953	0.7799747895805254	1
ASV_16s_1343	3.2471957428282225	-29.46325202344283	3.5490760348098473	1.6052898498758168	NA	NA
ASV_16s_1344	2.4360682591211797	-29.7811586708247	3.5512607374489504	0.5128084043921888	0.999398217501728	1
ASV_16s_1345	3.7906706329600017	6.65443674771056	3.5484727253606407	2.3678464945357405	0.9367153897718644	1
ASV_16s_1346	5.223379846768089	3.2432330363189905	3.5486406580920495	4.082220766832876	0.7702599906063186	1
ASV_16s_1347	4.473295888339314	-0.8323136487929287	2.9443886392683396	4.249768420434549	0.7506014353809581	1
ASV_16s_1348	4.872007178027113	1.6562925978197056	3.546102856733528	3.2869042215105537	0.8572540811542764	1
ASV_16s_1349	5.131220765496152	-8.938989817047615	3.5500651132124075	4.259050198541459	0.7495031512271706	1
ASV_16s_1350	5.097120286934163	-9.16914029701819	2.594514380744753	3.6193889410738223	0.8224229304551545	1
ASV_16s_1351	1.1870971505076136	-29.948116854056803	3.550509642272223	1.2389751841158443	NA	NA
ASV_16s_1352	2.4941740457131156	0.7477917066568489	2.431965434606389	4.442330200122967	0.7276501035672104	1
ASV_16s_1353	3.9477874973981018	5.035941882306512	3.5468367067291915	2.3238918872532395	0.9397645410622409	1
ASV_16s_1354	3.7788019079024022	5.770752915233659	3.3562707308985913	3.1420666808443514	0.8715561677858443	1
ASV_16s_1355	3.992941382337146	-10.216135605801336	3.547828270735495	1.7079779438505227	0.9742251349158861	1
ASV_16s_1356	4.887905783805614	5.037872987848283	2.126760218615257	1.5496085897636362	0.9805423452482434	1
ASV_16s_1357	4.010354803533036	3.1552592871675107	2.044970239709311	9.507060930907073	0.21827027829424694	0.8986944621604963
ASV_16s_1358	4.543073761581147	5.834452027938775	3.5203188632348286	2.2891584086474666	0.9421201553747849	1
ASV_16s_1359	4.063273181023493	0.6404932127556832	1.6216191781692266	13.643607743372797	0.057895584056090195	0.3584787953958935
ASV_16s_1360	4.814866672597708	-0.11770337978086351	2.0432792755610643	5.912507459349229	0.5500018527296319	1
ASV_16s_1361	4.500361410740953	-0.7995782357249508	3.2276234660423175	4.295955364487298	0.7451276218711274	1
ASV_16s_1362	4.309718718727017	-0.3890601937138135	2.1113661108715935	9.121361747053925	0.24405985412910866	0.9611814214562642
ASV_16s_1363	4.856715359625316	0.5955051880691258	1.4990000748885943	10.26598807098702	0.1739945700587364	0.7663433156940624
ASV_16s_1364	4.429585934977266	-0.8186829154795995	2.860534141037884	5.417759297210438	0.6091212921996294	1
ASV_16s_1365	2.897863876837994	0.6961928526145811	2.90386597615541	3.5307713446425453	0.8319555505819328	1
ASV_16s_1366	3.267884514109763	-1.7894798674461854	2.9667041495513113	2.7798261297883755	0.9045958324739211	1
ASV_16s_1367	4.043127481614475	-10.910120461262869	3.5486415425875024	2.764014775366263	0.9059411480429205	1
ASV_16s_1368	4.6303132598995065	6.363988444425185	2.7721720363456095	4.819592419255173	0.6819682879372149	1
ASV_16s_1369	4.406218934129864	-30	3.548838689808592	2.289369805719076	0.9421059631612556	1
ASV_16s_1370	5.095515807083092	0.6377853437499895	2.696363849932462	4.796693492945394	0.684757627303394	1
ASV_16s_1371	3.6060820344929936	10.425906483642882	3.0610362209447586	3.369748194677584	0.8488229200071873	1
ASV_16s_1372	4.864657131086404	-1.0012891687295233	2.360718899831714	3.9601672505685883	0.7843537807531241	1
ASV_16s_1373	3.759603841810701	4.1720489978025395	2.6740149598214944	5.603906184106705	0.5866822011477664	1
ASV_16s_1374	3.5531909586666472	-13.222939183434026	3.545803706134985	1.2078913920045409	NA	NA
ASV_16s_1375	2.8544952823538488	12.086707125389616	3.5514515503116972	1.829667985238821	NA	NA
ASV_16s_1376	1.188224384006132	-0.6263886043777784	3.344704029285603	2.3194628326859004	0.9400675731541925	NA
ASV_16s_1377	5.200166486571822	-0.3101488328303625	3.5236854281465244	3.983119864315455	0.7817196105919857	1
ASV_16s_1378	7.322146149928516	-30	3.5483540942955485	2.5595158660582626	NA	NA
ASV_16s_1379	3.7269789121846935	-10.059231189150111	3.5489011964553012	3.082948818540956	0.8772241784128038	1
ASV_16s_1380	4.78651070425268	5.735554562120919	1.9709811471573246	1.0116973430682492	0.9946376285598644	1
ASV_16s_1381	4.99057642132429	0.7784280979799351	3.5511129575349236	0.9583048290827065	NA	NA
ASV_16s_1382	1.2250690966377575	-22.45586399636015	3.5506108881487854	0.21236094852454812	NA	NA
ASV_16s_1383	1.8545545271634971	-1.0244324957616648	3.5456971234908368	2.535840352040907	0.9243741566236647	NA
ASV_16s_1384	5.697450196278885	2.1100990363058876	2.884162562376405	4.940036739960902	0.6672807960068857	1
ASV_16s_1385	4.30869924961634	-1.7587400411862701	2.0654982297539477	11.387183477841461	0.1225992920370135	0.6020545355407904
ASV_16s_1386	4.225212035871226	-1.2630673080754518	2.294814679998264	6.490752428849021	0.4837509828938135	1
ASV_16s_1387	3.680489615067822	1.93861439063799	1.816175826798611	7.416566637264054	0.38683173845973956	1
ASV_16s_1388	3.573806807287271	0.7572161262500353	2.453317938098437	6.028610542696811	0.5364126450408391	1
ASV_16s_1389	3.869078360148901	10.768361164647212	2.4132713551236775	5.282807243887362	0.6254937004092788	1
ASV_16s_1390	6.126420968150782	1.1705283772299748	3.5490321159200566	5.087337646031784	NA	NA
ASV_16s_1391	3.7193871860120518	-8.55769253970032	3.549227125183761	3.3061571893610164	0.8553103971394429	1
ASV_16s_1392	5.6537643468178995	7.8718135265338365	3.5500380995257017	2.880988265545767	0.8957891285154982	1
ASV_16s_1393	4.578839863738896	0.19968997162292582	2.27025031130855	6.693387579984801	0.46148681913977946	1
ASV_16s_1394	1.3757495923104164	-22.973474963038786	3.55144003190864	1.9935516028824907	NA	NA
ASV_16s_1395	3.6590572662964576	-8.634972821601773	3.5492712612306803	3.0736836043894016	0.8781032195745808	1
ASV_16s_1396	4.8334053440820925	0.03960097805253213	2.525721319787063	7.785317812311149	0.3519046276080874	1
ASV_16s_1397	4.837378717581853	-10.499616450981879	3.5500280678984675	4.712986866709272	0.6949412920226445	1
ASV_16s_1398	5.637990278718092	-10.48022389904637	3.0239291251684954	3.2125571998715543	0.8646674282906494	1
ASV_16s_1399	4.946156700554612	5.440266727334515	2.9610262881527243	0.9373121139738316	0.9957774003019146	1
ASV_16s_1400	0.7122601722678958	-0.17041088872521162	3.5505434684077763	1.446770879188108	0.98409545578568	NA
ASV_16s_1401	3.636346087784466	8.198516466148256	3.5459820725752462	2.01813018953456	0.958830086204471	1
ASV_16s_1402	3.9922909822433796	-29.900878140780208	2.2751656595136134	4.441750261649986	0.7277196989079209	1
ASV_16s_1403	2.542728314169141	-18.5838524962933	3.5515310599820724	0.8416461362001257	0.9969953476290041	1
ASV_16s_1404	2.3386960992179464	-12.170837318953447	3.5521573444786467	0.805311922452006	0.99738936492253	1
ASV_16s_1405	5.091837619912504	0.22049179035357827	3.541690471858824	2.41982492590418	0.9330123688359859	1
ASV_16s_1406	3.872920482001046	9.45073955596666	3.5447305801702935	1.8030845731514376	0.9699312614401345	1
ASV_16s_1407	4.055816337935317	0.04696741807837568	2.231344028574534	4.119540239321282	0.7659103962268727	1
ASV_16s_1408	3.661462311006508	-8.397445674227404	3.5492024253195864	3.4388557921969607	0.8416587461109708	1
ASV_16s_1409	3.7011382325907576	2.509997781434699	3.5428835785526824	3.3094627550931364	0.8549757137616121	1
ASV_16s_1410	3.201645217436296	0.8138242867926699	1.836443577039921	7.131913833698945	0.41527561006585395	1
ASV_16s_1411	4.103524917848907	1.3000702802439272	2.6881987373740652	3.6757036685770856	0.8162799462143757	1
ASV_16s_1412	3.4818600568810516	-2.687050078357757	2.658168649577188	3.3821936959882066	0.8475413429519045	1
ASV_16s_1413	3.8709477011011986	-0.3001460833600804	2.501714912170456	7.8162587862719874	0.349074674709357	1
ASV_16s_1414	5.003319724270092	1.2586483123440007	3.5488493456117576	2.3083707771079958	0.9408230814800246	1
ASV_16s_1415	4.719071366301071	0.46368003131053975	2.8894706037969575	3.3987366608860157	0.8458319204408455	1
ASV_16s_1416	2.3156094513033905	-7.903122566659927	3.5521573444786494	0.7992225317305497	0.9974518796220377	1
ASV_16s_1417	4.691850828177646	1.1708312332953121	3.2392486303147865	2.2867368029371846	0.9422826039484491	1
ASV_16s_1418	5.085600391311605	11.248000974880627	3.5501245458309287	4.240824734456652	0.7516588633900205	1
ASV_16s_1419	4.214914292517028	0.16412410997360813	2.791245177737358	5.147188363839064	0.6420065279915366	1
ASV_16s_1420	4.723015366631218	1.421621799154628	3.3049182897491023	3.929756599747151	0.7878316365799798	1
ASV_16s_1421	5.703474870426269	-6.055176545062772	3.550380368089787	0.5314306232508841	NA	NA
ASV_16s_1422	4.467176189138813	-1.8016780470117966	2.6541870026165837	4.348312795570223	0.7388974948563656	1
ASV_16s_1423	4.570368187373707	-1.2036966064152261	2.481459166596442	3.298953623802845	0.8560387647967851	1
ASV_16s_1424	4.675762421143404	-0.6702420732171991	2.763048440408692	4.173217994925523	0.7596239694350573	1
ASV_16s_1425	3.2794629522768917	-6.676863917295412	3.546707696206821	2.4456490263095816	NA	NA
ASV_16s_1426	1.4642938587998404	-14.770984195777206	3.5521573444786485	0.5180621322574339	NA	NA
ASV_16s_1427	3.9926897925571834	2.1769984129311277	2.8749781400307173	4.220805680874918	0.754022668615475	1
ASV_16s_1428	1.1732923558001298	-12.530400870838056	3.552157344478181	-0.17701496701960906	NA	NA
ASV_16s_1429	3.0419463979281085	0.6265563905398887	2.1885331961380965	9.109073271518525	0.2449196396576491	0.9611814214562642
ASV_16s_1430	1.8967629529770327	-20.943127893665146	3.551449084102409	1.7334528817705461	0.9731119771868305	NA
ASV_16s_1431	2.30706067497603	-12.13459898518832	3.552157344478648	0.7969533624666099	0.9974749210963217	1
ASV_16s_1432	3.7625127738422597	0.7222599409099689	2.4979313536195553	6.933270684482636	NA	NA
ASV_16s_1433	0.8037665323665032	8.077838946052639	3.550189667604069	0.16815668127426164	NA	NA
ASV_16s_1434	3.4883060252593645	8.25409241595987	3.548145422480337	2.2259875654185066	0.9462812295229273	1
ASV_16s_1435	2.519899340080813	-1.0237957708495327	3.506708075669738	1.4701393152874118	0.9833254667080089	1
ASV_16s_1436	4.240650040077526	-0.8240869392047246	2.911515411544626	4.531122670881217	0.7169664103987972	1
ASV_16s_1437	2.4607082557806703	11.131223682429162	3.551539345324729	1.6463286459003257	0.9768073713059436	1
ASV_16s_1438	4.372817381643212	-5.5814289402084185	2.232076642390098	5.112356443915758	0.6462539308578608	1
ASV_16s_1439	3.4555720329071855	-10.165742052597706	3.548867235790211	2.851021436370303	0.8984333885575362	1
ASV_16s_1440	4.4583465440380206	7.8561620897659274	3.2180774356369253	-0.21534974869538814	1	1
ASV_16s_1441	3.8602209259965563	0.0101445648985945	2.186693417622592	9.919471628335316	0.19318305896864865	0.8205196241457866
ASV_16s_1442	3.351228242304683	-8.41322583197533	3.54940450635026	2.721545753811199	0.9095120351062317	1
ASV_16s_1443	4.228769249709403	-2.9199243061366786	2.0050187400049584	5.005906804340327	0.6592423547252214	1
ASV_16s_1444	0.980337225248734	-21.831346300885198	3.5506472708682337	0.11679905530000667	NA	NA
ASV_16s_1445	4.3418785755679625	0.5110581639210664	2.2171701781779736	12.251517531121891	0.0925850990757788	0.4992172045934532
ASV_16s_1446	1.155065148258457	-21.74464097076753	3.5506131050673626	0.17992775956501816	NA	NA
ASV_16s_1447	4.271286220921574	-0.943889343845085	2.5638452280792863	5.046713704310093	0.6542624245254722	1
ASV_16s_1448	4.532623605098251	1.8383552740143845	3.5494153389075422	2.2064990128333193	0.9475326120108122	1
ASV_16s_1449	6.326880203580975	1.475737649585039	3.5507305496981476	4.010418869335155	0.7785765771171826	1
ASV_16s_1450	3.6671907586965995	-10.82198653655766	3.5486045798191177	2.765656518694641	0.905801857725866	1
ASV_16s_1451	4.127034758719254	-0.4579884134462881	2.0601605014799107	5.795492569476551	0.5638214384299345	1
ASV_16s_1452	4.657922072953039	-10.873015659795477	3.5489466647266887	3.909895172003303	0.7900953206301287	1
ASV_16s_1453	1.079240176894558	-19.718099289359532	3.5514677532520627	0.9024997378436552	NA	NA
ASV_16s_1454	3.149106087435352	1.126966023235579	2.09447056763229	8.210625004319411	0.3143882689199146	1
ASV_16s_1455	1.1492314858935153	-22.296124237219182	3.5506132793263947	0.17713709912337094	NA	NA
ASV_16s_1456	3.534716261232054	-0.0067879874094165715	1.9644381558939403	11.929760035307652	0.10289253763555294	0.5326758211617545
ASV_16s_1457	3.4087685363738975	-7.623606299869595	3.54759163958323	2.7300363387081177	0.9088031275588078	1
ASV_16s_1458	4.709552832398968	-0.5449663223426725	3.549576078204873	3.44479893990561	0.8410372697403691	1
ASV_16s_1459	4.825401206510398	-9.374504998139328	3.550033946969903	4.552832899876478	0.714346317023467	1
ASV_16s_1460	4.866396824327726	13.348237941584065	3.547233783937196	0.3309632880590243	NA	NA
ASV_16s_1461	3.858932345949305	-0.7250497650639924	2.1511896978425393	5.010362661380782	0.658698556995244	1
ASV_16s_1462	4.647011408582894	-9.237214009215753	3.550040466762799	4.35337234777505	0.7382941150204791	1
ASV_16s_1463	3.1909698629671883	3.550662901048515	2.642572723232958	4.3522422316540315	0.7384289074127555	1
ASV_16s_1464	6.257498109035723	21.02132317651814	3.549842324469708	1.87505808249648	NA	NA
ASV_16s_1465	2.3870070838109454	-22.751880908541054	3.552157344478293	0.13124891512151748	0.9999940850870531	1
ASV_16s_1466	0.9005399475657399	-23.273759601432378	3.551439744988572	0.208860834585316	NA	NA
ASV_16s_1467	3.545452439415422	-1.1842516093984599	3.168599378908294	2.3747504588266963	0.9362295849078152	1
ASV_16s_1468	1.079255011432176	0.008336938751039179	3.5505508984117777	3.992549232439302	0.7806351925613078	NA
ASV_16s_1469	3.501267317595737	3.716529665551082	2.7121099804121234	5.194358906503652	0.6362580150771169	1
ASV_16s_1470	2.024001986794964	0.3344235230104074	3.548507193698297	3.890742454049402	0.792272303749588	1
ASV_16s_1471	3.441724272610855	7.16551178183865	3.5467056116524733	1.938976381169141	NA	NA
ASV_16s_1472	4.211941402324418	-27.21679087726343	3.551507455139131	1.4324300915649815	0.9845571906839574	1
ASV_16s_1473	5.34584807100336	14.890022486803689	3.5506991649368085	2.5536375246852856	0.9230042404598716	1
ASV_16s_1474	4.185954799620951	1.0901480458077681	3.5474024109937017	3.028641834309582	0.882340039432266	1
ASV_16s_1475	4.1993575278343656	2.5325938150672163	2.373662860148638	3.8320664454915914	0.7989042376302435	1
ASV_16s_1476	2.044117552998572	-13.18356776184023	3.552157344478648	0.7227004117089351	NA	NA
ASV_16s_1477	3.9008389728492254	-0.29807630116556255	1.654439297140113	20.89936623117785	0.003921982925451093	0.03972853833689161
ASV_16s_1478	5.236553015796146	-10.147761978917094	3.547776278082719	2.416801247354016	NA	NA
ASV_16s_1479	4.293119049016205	-0.9405986966116351	2.5871984569008415	5.6810585731373635	0.5774440274365278	1
ASV_16s_1480	4.795187249953155	2.5336500614521005	2.8686376575730477	2.5692378272372025	0.921793777494415	1
ASV_16s_1481	0.9800765084429878	-23.19816103147622	3.5514395640507845	0.26076293043249166	0.9999378147673909	NA
ASV_16s_1482	3.3070007117600095	-8.408131374769953	3.549240958625483	3.1115953947797834	0.8744903366559581	1
ASV_16s_1483	5.16119483679369	-2.062776617863373	3.552157344478404	0.4886485552057138	NA	NA
ASV_16s_1484	3.52617757411046	-29.096689439508083	3.5491626390476845	0.42646007236287886	NA	NA
ASV_16s_1485	0.6015121511875564	-22.712395728673513	3.5514408553506462	-0.03847320438530488	NA	NA
ASV_16s_1486	1.0624820999339277	-23.499468514757275	3.5514394052563714	0.31028201431831093	NA	NA
ASV_16s_1487	3.5476894521351676	-0.8719840496891615	3.3309841846828414	4.417912100422342	0.7305781621552242	1
ASV_16s_1488	4.766591915037077	2.2019028054905996	2.745010612128109	6.140084313069764	0.5234911176468638	1
ASV_16s_1489	2.184782218911963	-7.93819206457023	3.552157344478646	0.7635316164210337	0.9977985588828431	1
ASV_16s_1490	3.3274618042444573	8.987745286238622	3.545683711441667	1.7204704529611945	0.9736826362538573	1
ASV_16s_1491	3.813932689920362	-1.383854809046525	1.9653202050646597	4.789075623804479	0.6856852747740183	1
ASV_16s_1492	3.7365509025267434	0.9111438649373033	2.983608422753975	1.0569180513918468	NA	NA
ASV_16s_1493	3.6884239642463417	2.6991279466657403	3.547587550120254	1.5850918312806925	0.9792167358604191	1
ASV_16s_1494	4.812223967188187	0.758056815535287	2.624638189080471	7.058020483491816	0.42286391616318875	1
ASV_16s_1495	0.993129093268193	-23.302585561388206	3.551439537466332	0.26887660828909077	NA	NA
ASV_16s_1496	4.1617081384769925	-30	3.549883935361862	2.4684987700997354	NA	NA
ASV_16s_1497	2.198456470418261	-14.031815135047413	3.55215734447865	0.7673607906575626	0.9977629550309979	1
ASV_16s_1498	1.112481114486824	0.21553843757409927	3.5505918567611308	3.5131655168432303	0.8338290445219153	NA
ASV_16s_1499	3.8503146204655727	-0.6663109132095576	2.2692135643193048	7.610870031711158	0.368153232965107	1
ASV_16s_1500	3.750913075844288	-0.2836930389813563	2.6392281635903565	7.258883135267155	0.40243201995887834	1
ASV_16s_1501	3.0378567660895985	17.561353236454668	3.549904187912637	0.4164982149217735	0.9996984544735585	1
ASV_16s_1502	3.555667440476824	3.209054571579287	2.2931937518081624	8.44636007670971	0.2948829194795665	1
ASV_16s_1503	2.6356206266063644	0.1518780258899586	3.5451090002125376	0.8734974442553494	NA	NA
ASV_16s_1504	4.600615556721561	-8.606630146058379	3.550074843257518	3.9789692402458314	0.7821965376000155	1
ASV_16s_1505	3.3552151902979532	-8.263157635464559	3.5492981843618785	2.9973983939645166	0.8852427971291497	1
ASV_16s_1506	3.422559485110935	8.921119493161724	2.467063560821672	3.858331495449022	0.7959426955711666	1
ASV_16s_1507	3.3358893188708367	-1.5827463483526478	3.5447371016050218	2.981715322017436	0.8866885438651518	1
ASV_16s_1508	4.211474896751861	0.36283754437731375	1.696668873895028	19.42272304260314	0.0069613245495369225	0.06218954514549405
ASV_16s_1509	1.1054790181564524	-22.27457422729255	3.550614890435587	0.15574365370410703	NA	NA
ASV_16s_1510	0.9866210389217436	-23.27358412773788	3.5514395512131074	0.2648431550630477	NA	NA
ASV_16s_1511	4.162407237179224	-0.14549788086216392	2.146347485874879	9.726119774342408	0.20463252357027611	0.8547556592204745
ASV_16s_1512	4.599729852505654	4.005555203392099	2.765507644896056	2.767208591048501	0.9056700903846594	1
ASV_16s_1513	4.392774268403816	-23.70691226224186	3.5505986779592393	3.0026762328985797	NA	NA
ASV_16s_1514	5.118579568025279	0.916396991590756	1.8609218755657086	12.361774262644815	0.08927199762494775	0.48350672539149553
ASV_16s_1515	1.4277098930455363	18.17395639909721	3.551442323098624	0.42123995278970483	NA	NA
ASV_16s_1516	3.3281305087997604	10.223819222934347	3.0492134688258132	3.2172202385442006	0.8642068553639659	1
ASV_16s_1517	3.539962035263168	10.988612740527714	3.5464387139912	2.5573439312116193	0.9227174664206624	1
ASV_16s_1518	4.865992730043245	0.19233306769920222	3.191344427132164	3.521949566233502	0.8328951701293232	1
ASV_16s_1519	3.1924868489146707	2.098264332351071	3.4806333648054872	1.559634965117823	0.9801729909512127	1
ASV_16s_1520	3.906383212890243	4.266299017025578	2.3296233609292623	2.7801893995308546	0.9045648231684833	1
ASV_16s_1521	0.7479945687197412	-22.927063206424794	3.5514401918480467	0.09506515515274572	0.9999980600737757	NA
ASV_16s_1522	2.929041531711057	1.0599091359098878	2.77439009149736	2.979219334900762	0.8869179324404052	1
ASV_16s_1523	3.2186324550670475	10.540974988886683	3.546425391455766	2.4250255932891776	NA	NA
ASV_16s_1524	3.5283663071640152	10.374629279021272	3.546604123718921	2.5412045149902553	0.923962495304846	1
ASV_16s_1525	3.584333668633638	7.5286651233415425	2.8020118946073347	3.039772286258028	0.8812987425282401	1
ASV_16s_1526	3.882158395970647	-0.8478898664380768	2.82842268357479	5.473430835587095	0.6023905212566768	1
ASV_16s_1527	3.7334352270172366	-1.021359561186608	2.308072729664056	6.660397578214486	0.46507411769802615	1
ASV_16s_1528	2.382731616711	18.5058071581524	3.551440466424757	0.7354021689446384	NA	NA
ASV_16s_1529	3.287109419030897	-2.91148246373032	2.1479337306623596	5.454964884960987	0.6046213720495692	1
ASV_16s_1530	4.215961446893774	-0.2743830020844221	2.4768119853077017	8.873234162590592	0.2618859502145935	1
ASV_16s_1531	3.2522300767732433	-0.11469547142720883	2.695627858963571	4.008171876748293	0.7788356864983869	1
ASV_16s_1532	3.3208793233513494	-8.502806378739807	3.549235778615392	3.070086793973303	0.8784437825042191	1
ASV_16s_1533	3.7066520848664	-4.649861733084573	2.712400172960418	2.3796892284342164	0.9358809232830604	1
ASV_16s_1534	5.774641211351586	-0.5638213262152055	3.099490599217598	3.7883095556201454	0.803811670093099	1
ASV_16s_1535	3.058189299165156	0.8904511779183949	2.3116848608876968	3.0424004406723952	0.8810523213468928	1
ASV_16s_1536	3.9289619791550914	-0.36518179343305507	1.9742338304069211	7.579722540550108	0.3711065209389642	1
ASV_16s_1537	3.72810177599814	-6.106174131993905	2.642172737551213	4.3351190129347685	0.7404698462447404	1
ASV_16s_1538	3.958766467490882	-30	3.549888417222428	2.4328499110823145	0.9320680881257424	1
ASV_16s_1539	3.814956807031446	-0.9889314534973725	2.37081248706838	4.532118562622941	0.7168462847125651	1
ASV_16s_1540	4.3105461628855135	0.48031601557322695	2.7771328623726745	4.317484932164831	0.7425688753087702	1
ASV_16s_1541	3.1836745794595966	1.3858333227283186	2.4166113897454147	7.774018659124579	0.35294199807762505	1
ASV_16s_1542	3.527525473399209	3.7448426702178748	1.955334918446368	6.187263257350594	0.518061877014497	1
ASV_16s_1543	3.167808745471105	-3.2679240037634294	3.086951235512588	3.18193683739716	0.8676769220167926	1
ASV_16s_1544	5.894878214477624	-9.334176019875178	3.5475333960909814	3.328707587441187	NA	NA
ASV_16s_1545	3.527490501176279	-13.855132768497079	3.5470323428957604	0.18552997777720748	0.9999805497792296	1
ASV_16s_1546	0.9697000976209749	-23.756536712235995	3.551439611139465	0.2542246023661505	NA	NA
ASV_16s_1547	0.5842588691456708	-22.60157135822779	3.551440954366833	-0.056302768067510556	NA	NA
ASV_16s_1548	2.9209115691285903	-2.644931609545785	3.5492195652300618	1.3096163280947621	0.9881802798140913	1
ASV_16s_1549	3.779939319120125	-1.0582538461859832	2.074466643681262	5.709920967722098	0.5739988002798823	1
ASV_16s_1550	3.7173386394667007	-3.1724814474362253	1.746344188714048	4.079456124220485	0.7705814961614434	1
ASV_16s_1551	2.3297850806948874	-19.520533248730004	3.5521573444783043	0.1562266577120397	0.9999892217041073	1
ASV_16s_1552	3.3592245757828327	4.455798660434647	3.547345102220645	2.8392162274973316	0.8994669430672535	1
ASV_16s_1553	3.453615248523848	-1.3665891916104789	2.6442127488812437	1.384087840107071	0.9860536603095738	1
ASV_16s_1554	4.345255744340385	0.33652215055708945	2.3908271398469902	9.8930707588151	0.19471447632332847	0.8241324251377242
ASV_16s_1555	2.0309188634812245	8.215891053764734	3.5476259446505156	0.7213004434997856	0.9981666672203252	1
ASV_16s_1556	5.107902000303988	-9.830408116072029	3.552157344478465	0.9579069681094978	NA	NA
ASV_16s_1557	3.914940385993577	0.5641766982445009	2.1397244176672663	9.145878642939067	0.24235160398501934	0.9611814214562642
ASV_16s_1558	3.466056137122205	0.11347312681155604	3.549450995515813	1.566367446392121	0.9799226735759732	1
ASV_16s_1559	4.161451634827934	1.9421191572584615	3.549479265759169	1.94267237810584	0.9629450076060325	1
ASV_16s_1560	3.5034632627235403	5.787593236337809	3.0163535105052626	3.462811431047413	0.8391486175922835	1
ASV_16s_1561	2.4508294590032027	-9.76741710743187	3.54754792010351	1.3258073862339188	NA	NA
ASV_16s_1562	3.945566977736697	-24.668104381784605	3.549933196049803	0.688143243637299	NA	NA
ASV_16s_1563	3.2228517834197206	2.3004340477831358	3.547569142110219	3.056574827006955	0.8797197151384217	1
ASV_16s_1564	1.0661017971930962	-22.08497198777823	3.5506163558068193	0.1357548022043389	NA	NA
ASV_16s_1565	3.4556885321594666	8.803628768048986	3.292420360148326	3.305578255768097	0.8553689841288759	1
ASV_16s_1566	1.7692108516659184	-1.8692686012333115	3.5466232748795656	1.924051865389913	0.9639239766419625	NA
ASV_16s_1567	2.923288533557604	1.3948567032958494	3.545421611663759	1.3091253885796732	NA	NA
ASV_16s_1568	3.264405943218687	-0.11275297863628297	2.983431768095552	5.863380078293346	0.5557894447412818	1
ASV_16s_1569	4.039156513780042	-0.0828930584084054	2.8107351830618708	7.679827706258351	0.36167096223119416	1
ASV_16s_1570	2.942329476918486	9.109470987131466	2.8121608680201917	2.5990165728209433	NA	NA
ASV_16s_1571	3.2478039963657297	7.769321439407882	3.548078785509926	2.48911620363495	0.9279143933270966	1
ASV_16s_1572	5.108070266476596	1.0515341684485056	2.662813360381807	6.550011605938096	0.4771839198182665	1
ASV_16s_1573	4.044852428346057	0.2458009911340542	3.5390815436989986	4.405968708166284	0.732008634909316	1
ASV_16s_1574	1.058809719236919	-22.21584453182691	3.5506165983867968	0.13197264410721488	NA	NA
ASV_16s_1575	3.209180397434688	-8.394297338053201	3.549263815333535	2.986036758895068	0.8862909328404672	1
ASV_16s_1576	3.8747531074814314	2.959178708186724	2.1783833036782037	3.262118497905817	0.8597419858236045	1
ASV_16s_1577	1.3672777282605402	18.143259840568	3.5514425217315058	0.3947171200794841	NA	NA
ASV_16s_1578	4.553379808284865	0.9870963371068645	3.4113321323324404	3.383122666315785	0.8474455284951865	1
ASV_16s_1579	3.01739331140203	9.635587575732592	3.546776660426214	2.2418398586903265	0.9452520570643712	1
ASV_16s_1580	5.097782151150381	16.20526358874495	3.0171413115362355	4.082165120259731	0.7702664628389052	1
ASV_16s_1581	4.460929065935435	3.054450505356627	3.548806730021704	3.25583197377091	0.8603704122604998	1
ASV_16s_1582	3.3200145045882485	0.149707133046732	3.401921796368292	4.361632224416667	0.7373085922287437	1
ASV_16s_1583	3.649406761358074	0.1800674601520492	1.8984445541216373	5.771000116562561	0.5667285625173588	1
ASV_16s_1584	4.486683772926372	0.03414219309487113	1.9893581085440581	16.516848632834353	0.020791821314792052	0.158292450953181
ASV_16s_1585	3.0500131029786326	-8.280827686259526	3.5493043036472276	2.8329579119259733	0.9000129857168023	1
ASV_16s_1586	3.3802348007135854	0.8494564901437622	2.2746379335837585	6.155139249088677	0.5217560091596025	1
ASV_16s_1587	4.090698062538461	0.41278172729371504	2.3391998317839544	12.38730828208196	0.08852009063495693	0.48267373744871783
ASV_16s_1588	3.4181792214897735	-0.9660503522035302	2.720699191274189	4.776241011542226	0.6872478234863011	1
ASV_16s_1589	2.051316293512033	-20.754297964895326	3.5514345209322338	0.5995240618426436	0.998994359771589	1
ASV_16s_1590	3.0897061914111172	-0.2600710895369194	2.1418504378289893	8.712613430594388	0.27395300148781443	1
ASV_16s_1591	2.460635624981578	1.8677249432072862	3.547899132607243	2.190280079358729	NA	NA
ASV_16s_1592	0.8243404135409463	-23.128651088024007	3.551439950560812	0.15463880729357982	NA	NA
ASV_16s_1593	0.8714349990150131	-9.766243569704807	3.5521573444784758	-0.01708760419023747	NA	NA
ASV_16s_1594	1.0398503165508586	-22.053585220385102	3.550617329418315	0.12201542047429825	NA	NA
ASV_16s_1595	3.9212956786123185	-1.4856075135837679	1.5557558278304344	8.779454889996146	0.268880566004355	1
ASV_16s_1596	2.018270865117385	-21.05224220783207	3.552157344478647	0.6007042810854415	0.9989878726321708	1
ASV_16s_1597	2.835189058309171	-7.106203792565562	2.6772501525041172	3.1276427843666283	0.8729484243515797	1
ASV_16s_1598	0.8790933304497464	-22.048064785658525	3.550655440618895	0.05674309732315663	NA	NA
ASV_16s_1599	4.963314275363884	0.17501876770836633	2.564001913270807	6.686862056944648	0.4621952174373068	1
ASV_16s_1600	3.1106988110559657	-8.319739044629353	3.5492432687700517	3.005744665597092	0.8844702946553953	1
ASV_16s_1601	3.5300752587812996	3.823759985988253	2.5406376633527206	6.49273688377707	0.4835303353107365	1
ASV_16s_1602	1.0354750697771522	-21.829079359989333	3.5506176993966063	0.11969030112948786	NA	NA
ASV_16s_1603	3.135599462580851	0.39073697217284814	3.549555394918215	1.6585630587929074	0.9763074561830537	1
ASV_16s_1604	3.136222814387665	3.413991151130832	2.834189490876368	5.3402853403644315	0.6185116859759505	1
ASV_16s_1605	2.7309462417012815	0.9247564069675923	2.409929475368365	7.859412331990654	0.3451539980484201	1
ASV_16s_1606	3.2577973929523436	-15.05557660950745	3.5473972797593847	1.1955601750045162	NA	NA
ASV_16s_1607	3.1428478656495065	-1.0416041867568704	2.9481698633122657	4.200005940860848	0.7564740312612157	1
ASV_16s_1608	3.382997000478015	-10.548808713628866	3.548648614507846	2.7045486557504717	0.9109236147934808	1
ASV_16s_1609	3.650466667180695	-12.72244413955126	2.6624976226910158	6.529323511695964	0.4794714001016579	1
ASV_16s_1610	4.856430768172106	-29.71616191634806	3.549038768101175	0.4585371010258683	0.9995845856835839	1
ASV_16s_1611	3.71793626220009	0.302120227097664	2.541437788510685	6.416747500660989	0.49201499790516356	1
ASV_16s_1612	3.6289093764226235	-0.4321021685455974	1.9409119733411344	8.06218784094824	0.32714221525572146	1
ASV_16s_1613	4.04006700273611	0.13267001234975143	3.0827793154576373	3.4137856226857366	0.8442710770513865	1
ASV_16s_1614	3.453826875518969	-0.26289294925412476	3.5463374920717263	2.3286455773991293	0.9394384367854863	1
ASV_16s_1615	3.2151003836539798	0.4734913358858159	3.5492661532981717	0.8289269453303874	NA	NA
ASV_16s_1616	3.1340721478108486	2.850594104077453	3.5445344001562975	3.5564424131373187	NA	NA
ASV_16s_1617	3.5265123695984113	0.4127598339910794	2.790962180524323	6.028965607243805	0.536371286380343	1
ASV_16s_1618	2.294361132056816	-9.53900765125748	3.5493654102966117	1.0412760593304284	0.9941349337107724	1
ASV_16s_1619	3.334716530719927	1.4712455588100843	1.6189652626655382	13.117078359925188	0.06930666186117677	0.4092473862583146
ASV_16s_1620	3.6241706849890227	-0.7713233459638327	2.8569939726735996	5.133143196889961	0.6437189680297581	1
ASV_16s_1621	3.538421941241222	0.20661507588897676	2.41667730255397	7.893227933801427	0.34210313300204326	1
ASV_16s_1622	4.288532721320017	-1.1426057539185075	3.545011815144503	3.88340643963582	NA	NA
ASV_16s_1623	4.2185048830572525	1.0536137572941977	3.15601092550562	5.0723062336146825	0.6511396302938337	1
ASV_16s_1624	3.3811685447478457	0.9720239077582443	2.3339967467645475	7.408153762787094	0.3876541343168963	1
ASV_16s_1625	3.6264201117043444	-0.9955532363024854	2.9427865564767792	3.7503397667652223	0.8080423825375425	1
ASV_16s_1626	1.0194324982735625	-22.11252332621711	3.5506183225886714	0.11108652894375126	NA	NA
ASV_16s_1627	3.910177751758836	4.074147085244202	1.4612138275332969	11.77383452732306	0.10824606910275858	0.5497825133307557
ASV_16s_1628	4.132745335166503	0.751387149365213	2.3313462059667445	8.112241039693572	0.32280079670763795	1
ASV_16s_1629	3.7282490060541438	-0.799652341456063	3.2206575117251495	4.04313125685178	0.7747963431722142	1
ASV_16s_1630	2.669334056519927	10.668079473186504	3.547251014926976	-0.23097817557069789	1	1
ASV_16s_1631	3.3541611963088553	-1.2598402955027352	2.5384882385705816	7.02060580602722	0.42673754808975184	1
ASV_16s_1632	3.3616472203821326	-0.8313092633636611	3.1062930697391065	4.675702046442012	0.6994694489649853	1
ASV_16s_1633	4.324404522554718	2.219920399885399	3.5485309234348974	3.5493783775498855	0.8299680440012231	1
ASV_16s_1634	3.3522554284452943	-1.0379567637650948	2.078118772002691	7.890809199953537	0.3423207270826414	1
ASV_16s_1635	3.296866375526466	1.6209735467517206	2.73882141707019	4.697366472423965	0.6968390202166603	1
ASV_16s_1636	3.748281752756284	-1.2644872059569396	3.426657915839507	1.643910589364907	0.976905443476388	1
ASV_16s_1637	4.5268148235351156	-0.7911282314766537	2.1712709293462966	11.420090132770724	0.12131565013530773	0.5969617662145935
ASV_16s_1638	2.935552079586311	-8.236789017342678	3.5492965372876477	2.796507670190749	0.9031672401921496	1
ASV_16s_1639	2.9080595587361815	-1.2960100391187357	2.0837004106950925	3.7247301370884998	NA	NA
ASV_16s_1640	3.1105170261996395	1.965993977276546	2.326558176506883	7.543704407180144	0.3745411906563384	1
ASV_16s_1641	0.5426941442265828	-22.50464482305712	3.5514412172039242	-0.10150711178717842	NA	NA
ASV_16s_1642	3.0618482307523496	-9.17018921726522	3.5489147380333455	2.5429584885195595	0.9238276581672259	1
ASV_16s_1643	4.256572955752275	1.0653352066983002	1.517086152148472	20.146258681376366	0.005262281788258836	0.05075690920069578
ASV_16s_1644	3.092876482203191	2.633834753076781	3.0387238958148486	5.005931557611348	0.6592393338036556	1
ASV_16s_1645	3.684365720995306	-0.3453290342690084	3.290699780910315	5.114564766350668	0.6459845946712571	1
ASV_16s_1646	3.0827713230748754	-28.857923556340772	3.549453632519397	0.7762295346756218	0.997679038490245	1
ASV_16s_1647	1.0770155017235576	-23.367437201687597	3.549373742781492	0.7722784545270471	NA	NA
ASV_16s_1648	0.8919938657564809	-22.084536130765528	3.5514426464605995	1.4679128307989657	0.983399771582927	NA
ASV_16s_1649	3.217981037018161	-3.778667864595183	2.4127689760435818	5.806449876167704	0.5625224378199108	1
ASV_16s_1650	4.852856245876174	15.738916262947214	3.550625069991862	2.7851936749675517	NA	NA
ASV_16s_1651	1.0033899267699729	-22.046963010459617	3.5506189204175893	0.10234660276668706	NA	NA
ASV_16s_1652	0.9394373938305832	-18.998636074957723	3.5514904389737776	0.6074415826356656	NA	NA
ASV_16s_1653	1.8140551634631568	-7.109142883907717	3.5521573444786494	0.6494310402358323	NA	NA
ASV_16s_1654	3.1814490442016483	2.029094079329982	2.7509789718528075	4.460024718895596	0.7255254739184964	1
ASV_16s_1655	4.127385818926943	1.8772742545095233	3.5484004077832743	3.3815523079924503	0.8476074836048625	1
ASV_16s_1656	3.6175995350586563	4.9488948781734035	2.0789414171935596	4.46643763809692	0.7247548905992753	1
ASV_16s_1657	3.7118791672704665	0.13349421092865216	3.278009713747548	2.125063228312314	0.9525951060582692	1
ASV_16s_1658	3.514818748649891	19.645344699450423	3.546534040558925	-0.3657238375432996	1	1
ASV_16s_1659	3.1105232456133107	-0.5034270779287582	1.8245715121069699	5.4177602058765615	0.6091211822178054	1
ASV_16s_1660	3.0886578534673714	3.3791401327402584	3.303412084346759	2.879995792233899	0.8958771752875729	1
ASV_16s_1661	3.4675389192060684	-0.5911623237432002	2.006568788461682	5.430238282501932	0.6076112453131585	1
ASV_16s_1662	1.833517470434301	-2.03095100368487	3.355539700540745	2.970771906456662	NA	NA
ASV_16s_1663	3.6432040642620347	-20.72117904019705	3.550881976104284	1.6151662251691619	0.978052765053814	1
ASV_16s_1664	3.13678333754411	-9.696526159685305	3.289534209877967	3.012946658232636	0.8838019808954042	1
ASV_16s_1665	2.7968347760231493	1.7922302323062738	3.5458856863687984	3.8101926513724607	0.8013616232722875	1
ASV_16s_1666	3.3768772995335077	1.3905882373470226	3.546595902360897	3.64573818648509	0.8195566614016832	1
ASV_16s_1667	3.509255986979443	-0.9227390521276193	3.547273543669735	3.0356482850588975	0.881684996546338	1
ASV_16s_1668	3.115037842579352	3.373908408320949	3.336839275634049	3.0451462786822105	0.8807946432594118	1
ASV_16s_1669	2.375392148703641	13.439048491608112	3.551446424224136	1.639166927891793	NA	NA
ASV_16s_1670	2.513549381739264	2.0369804543983894	3.547415976175756	2.575333352273816	NA	NA
ASV_16s_1671	2.1146993810176746	0.9065280653548803	3.549484558122852	0.9232026346556665	0.995974117171778	1
ASV_16s_1672	3.039983267667203	1.783616876775154	2.998230993221131	5.297512565532287	0.6237063020303542	1
ASV_16s_1673	1.9817695122551562	-30	3.550600712585969	0.8903054203847063	0.9964094713805554	NA
ASV_16s_1674	1.3080809457881921	-6.604955123661814	3.552157344478648	0.44883192081847056	0.999613109855033	NA
ASV_16s_1675	2.902312878214423	-6.5838953686711585	3.5505953443692104	2.5540808733076403	0.9229699642285484	1
ASV_16s_1676	2.9147685358549635	8.136762278150929	3.548206739009855	1.9150901673983043	0.9643899809914667	1
ASV_16s_1677	4.905227832407537	-25.826231106129914	3.548089571616276	0.2112998902923522	NA	NA
ASV_16s_1678	3.8008901688105188	0.3484760266221257	2.547724172520717	10.03798948513304	0.18643084083202632	0.8032239676591485
ASV_16s_1679	2.9490988863161114	-8.227121184483874	3.549271375792089	2.8968284623165914	0.8943795328354969	1
ASV_16s_1680	1.8895512531127183	-12.126977419970352	3.5521573444786494	0.6744404048895092	0.9985245092098721	NA
ASV_16s_1681	3.5479786283295747	0.025250374437720033	2.8701071079434093	6.511374966029393	0.4814604656933675	1
ASV_16s_1682	3.2081307101996117	-0.8117951843252714	2.045637939525048	9.080731265429392	0.24691174292737303	0.964516234076659
ASV_16s_1683	3.214347470217709	2.569561955452983	1.9988912146470685	9.114561016141579	0.2445353849052605	0.9611814214562642
ASV_16s_1684	2.9208116889751103	-22.06630642503327	3.5505985869012657	2.4930780362668514	0.9276173931750435	1
ASV_16s_1685	2.922621152111215	2.4255263990412894	3.545526434049095	3.7944723860527176	0.803122533576699	1
ASV_16s_1686	3.05343333597239	-8.379193177505481	3.5494716067827334	1.8628778151294796	0.9670383224967344	1
ASV_16s_1687	0.9209047874502424	-14.203301221942038	3.55215734447865	0.23363941806749722	NA	NA
ASV_16s_1688	3.544093114365852	-0.9679982651720611	2.576148763432707	5.222937988596726	0.6327775706586612	1
ASV_16s_1689	3.255607602965712	-0.9359433461049328	2.2408710303527526	6.965255797420582	0.43250637140761217	1
ASV_16s_1690	3.7226691394531692	0.36834469593959746	2.6957239587900683	0.8079852927299669	0.9973616043927064	1
ASV_16s_1691	1.9510706123791601	-5.329970650231881	3.5506537045365176	1.4130879835094987	0.9851670155557157	NA
ASV_16s_1692	0.9771384461277351	-22.036792499550035	3.5506202216809983	0.0877374871416734	NA	NA
ASV_16s_1693	3.3331230833823415	0.2166154313613146	2.5091340581936556	8.198266305567245	0.3154362222086665	1
ASV_16s_1694	3.246083146604724	-8.850922996374706	3.5465517926544763	1.059062864845032	0.9938186833031499	1
ASV_16s_1695	2.8257019919504263	8.88542140252599	3.46409919241166	1.6558508628119455	0.9764188148034414	1
ASV_16s_1696	3.935479471108591	1.8348278001286402	3.5494297564624833	2.0777398628783317	0.9554125146415261	1
ASV_16s_1697	0.605261918776634	-22.620124809699448	3.551440836154102	-0.034687630090061816	NA	NA
ASV_16s_1698	3.154351820587652	6.470753861587994	2.6394322942648967	4.733766364784373	0.6924153915810484	1
ASV_16s_1699	4.3348640860045355	11.72231554883107	3.544459944159228	1.5216169300012155	0.9815518321149141	1
ASV_16s_1700	3.3981997839770184	-10.25163422671219	3.5475390916752447	1.4760198664829431	0.9831282574131137	1
ASV_16s_1701	4.081512068634719	1.0490888835539947	2.908882546195069	3.949667989097975	0.7855561045113669	1
ASV_16s_1702	0.9742216149452644	-22.02504250077839	3.550620330272804	0.08609048770519934	NA	NA
ASV_16s_1703	0.8101688234875446	-22.718653890612206	3.5514403613740546	0.9124654116018576	NA	NA
ASV_16s_1704	3.4921412865265165	5.922758527492206	2.7348447161932117	4.7060542726322865	0.6957836502629382	1
ASV_16s_1705	3.1299980312213727	1.4349122051104786	2.7348214958966666	5.189529218466703	0.6368463796716477	1
ASV_16s_1706	4.11538221599936	-7.492687162983977	3.184707691550434	4.5575024634779595	0.7137824017175689	1
ASV_16s_1707	2.9863462455736953	1.0733468622643885	3.0500389697999926	4.719999700992872	0.6940890031246199	1
ASV_16s_1708	3.5100189935572046	-0.9281680263196649	3.2664025396784186	3.470359488185011	0.8383549308400942	1
ASV_16s_1709	2.3285739404691417	3.0622093128837764	3.546082275718373	1.481126608819764	NA	NA
ASV_16s_1710	1.8724166024150584	-16.063762558577455	3.5521573444783576	0.30531473196555226	0.9998938394816536	NA
ASV_16s_1711	3.3683214165121376	-1.6534388578931278	3.3905133483355	2.7251425054437277	0.9092120367583515	1
ASV_16s_1712	4.299745187246828	0.7619334812894948	3.546881172816644	5.0070404112836115	NA	NA
ASV_16s_1713	0.9457461376636351	-0.014677687485062214	3.5505575078271443	3.0949422133426623	0.8760825359125334	NA
ASV_16s_1714	4.69911229745402	-4.678781133525001	3.5521573444787298	0.9321019777566022	NA	NA
ASV_16s_1715	2.045118651845448	-21.940124761454687	3.5520420375280573	0.39435163094043446	0.9997488062393858	1
ASV_16s_1716	3.031967471689361	6.881219377027894	3.548103826925228	1.4900297502136652	0.9826528230271441	1
ASV_16s_1717	5.741871328814357	-8.700935797179659	3.547551004127366	3.0663956535988177	NA	NA
ASV_16s_1718	3.5314688725747145	0.6008709572336661	2.7660368681048895	6.156651118190638	0.5215818984913502	1
ASV_16s_1719	0.9669295369890872	-21.963923036505125	3.550620657598783	0.08195083566360495	NA	NA
ASV_16s_1720	2.9603048115929447	-8.143968448341973	3.5495024547254634	2.6206596032716476	0.9177406115542289	1
ASV_16s_1721	3.3972224090663428	-1.6089672312633676	3.5492651567519307	3.635056081757199	0.8207203721259305	1
ASV_16s_1722	3.6258511899651227	2.24252908094823	2.4155103540806597	5.341758429013822	0.618332905366222	1
ASV_16s_1723	3.536268358705527	-0.7975375557223221	3.547585966892384	3.3065001939359036	0.8552756816229893	1
ASV_16s_1724	2.712738167906077	-0.2731002284886313	2.4897727284204976	2.704363585541671	0.9109389288408262	1
ASV_16s_1725	3.4231119686488634	-0.5840800316301852	1.5309799158622515	10.532113800331558	0.16037004292074525	0.7230090761845889
ASV_16s_1726	2.649279136924471	0.4253919789685888	1.49179568597995	4.965582007020203	0.6641635707039486	1
ASV_16s_1727	3.5771158465959463	-30	3.549887971963326	2.3034542770222686	0.9411563999118888	1
ASV_16s_1728	3.495222742634213	-30	3.5498921960349534	2.2981111322072536	0.9415175569472255	1
ASV_16s_1729	4.292298025348985	29.476105529077653	3.5482438484025454	0.18852412565193788	NA	NA
ASV_16s_1730	3.527479958239108	-0.8666801944754701	3.2558449277441435	3.590570541017854	0.8255413318137651	1
ASV_16s_1731	3.100822136962946	-29.380430678510866	3.549231358157461	1.786623778247673	0.9707014463524035	1
ASV_16s_1732	2.9987332422886452	-0.6299026117686576	2.7795791936152567	4.872544400538089	0.6755138400359515	1
ASV_16s_1733	3.643668882712476	2.4922799275311465	3.546677571737439	1.5490456740273117	NA	NA
ASV_16s_1734	3.1005203204023646	1.1548898665363583	2.6213731495923134	7.610133219963075	0.3682229131229599	1
ASV_16s_1735	0.02451195383486743	0.028553450695945476	3.5519381745885164	0.11286989441576978	0.9999964865552721	NA
ASV_16s_1736	3.4616759000864104	-0.30388499361638843	2.3056485332469734	10.540038050920117	0.15997866666716334	0.7225902089574673
ASV_16s_1737	3.2241245744907294	-1.175714329246093	2.4852012247562274	4.7084606858468305	0.6954912748082915	1
ASV_16s_1738	3.9657360547261544	0.5602088928083014	3.5492175638984795	3.7100343826366498	0.8125041213355584	1
ASV_16s_1739	3.102515429855255	1.002640256288866	3.545181355915081	3.568208811016916	0.8279489668647044	1
ASV_16s_1740	3.5138115072798097	-0.9314998421592086	2.936168538475112	4.009524813786555	0.778679682726538	1
ASV_16s_1741	3.4042224054597634	-2.124242287124783	1.9833432486274678	6.073898447867123	0.5311476360987661	1
ASV_16s_1742	4.864011091396429	1.8095999325760181	2.7774797206755104	3.229924953750583	0.8629489817631796	1
ASV_16s_1743	3.8762648319802846	0.6038324134827199	2.2364038321159123	9.468211063345905	0.2207642422585842	0.9074197461936033
ASV_16s_1744	0.8167363879099727	-6.609873296365503	3.5506624413253802	0.08180371138251985	NA	NA
ASV_16s_1745	3.207149803106378	-2.6835718879870782	2.7818408196760007	3.675198947838595	0.8163352853701172	1
ASV_16s_1746	2.8416237298973845	-1.8444630127399841	2.5736973196456137	1.8238498369464367	0.9689435246822995	1
ASV_16s_1747	4.032277694741811	0.9440568602755754	2.9209828953464916	4.3922012261317604	0.7336561507941735	1
ASV_16s_1748	4.988421884579539	-1.5398744563185076	3.550121793001722	2.47407762035958	NA	NA
ASV_16s_1749	4.792341705525695	2.8100298937364476	3.5460349216730003	1.4966573018249534	NA	NA
ASV_16s_1750	2.6245096612966576	3.9076034421607817	2.4245710795523743	3.073234522508585	0.8781457617570126	1
ASV_16s_1751	3.695963383246662	0.39995445219665815	3.5500194638695866	1.2922252031652874	0.9886461717781698	1
ASV_16s_1752	2.8964779342374176	10.267310685366443	3.5471867858265202	2.5747684583091086	0.9213624881173911	1
ASV_16s_1753	3.778268227250881	0.9594804721352119	2.6593035101108873	6.765645041081996	0.4536820228121525	1
ASV_16s_1754	3.6775653254000256	0.9439403098312752	3.54938340689557	1.97089787949173	0.9614335111519603	1
ASV_16s_1755	3.2504978256957635	-0.3470261404213482	2.194015320889404	10.038231779315822	0.18641724068164445	0.8032239676591485
ASV_16s_1756	3.1961708829745636	0.5778608700528087	2.7629369825237706	7.482192699447381	0.3804552470456187	1
ASV_16s_1757	2.977450045078231	3.0436545802648007	2.6711219520818186	5.795525295226611	0.563817557296357	1
ASV_16s_1758	3.5344212352590314	1.7530130996758255	3.1004597030979055	4.19031896006544	0.7576140474680721	1
ASV_16s_1759	1.466206786540081	-21.058552652158856	3.551447435879691	1.6339812008266676	0.9773056281852082	NA
ASV_16s_1760	2.8449858837066815	-8.162738041756207	3.5493313082723086	2.851031773898697	0.8984324814763983	1
ASV_16s_1761	2.556103828140806	2.339331534459303	3.5457359712743792	3.5459061686646294	NA	NA
ASV_16s_1762	3.7133687118528678	-0.9584898905019715	2.5556491846213087	6.086338390827848	0.5297050684652461	1
ASV_16s_1763	3.833044340336332	-0.2300547875963614	3.5459250437551213	3.0431354654258485	0.8809833665968976	1
ASV_16s_1764	3.9611320758767103	17.89570959598941	3.5507497694049754	0.8641774850385247	0.9967325135970437	1
ASV_16s_1765	3.5036780870270134	-0.15346765650950045	3.2693622673782756	5.041217516868585	0.6549331230717447	1
ASV_16s_1766	3.016820671202705	-26.769101566333457	3.5514522091153267	2.027501324501401	0.9583025492976124	1
ASV_16s_1767	4.028944096511061	0.7306183906277961	3.5394743898622627	3.6286584803176254	0.8214162131351657	1
ASV_16s_1768	0.5066190999571857	-22.360909924850457	3.5514414811536943	-0.14362901877524337	NA	NA
ASV_16s_1769	2.8184720729964816	-8.254586984680389	3.549399797858778	2.5175048469141927	0.9257731743058903	1
ASV_16s_1770	3.813941063214142	-0.455886972177669	2.7053205644653566	7.610724095703091	0.36816703340850604	1
ASV_16s_1771	3.368772219977983	1.7908984925038007	1.638568286248575	14.541406462486748	0.04234839680924347	0.2748672082444462
ASV_16s_1772	0.9406780563468495	-21.841825397305694	3.5506218822524613	0.06678551047458114	NA	NA
ASV_16s_1773	3.2148040697936007	-1.0884258016022357	2.3505146215274006	5.245740215841522	0.6300021580001511	1
ASV_16s_1774	3.1164047649167164	-10.100795425613057	3.54800001263979	2.7841271123227784	0.9042284050456066	1
ASV_16s_1775	3.9576769265341656	0.4929836438147068	3.180390176159501	6.56691639632885	0.475318909004364	1
ASV_16s_1776	3.9010843351165567	-2.568622743559193	3.5498361774206924	2.33030049926964	0.9393246997582018	1
ASV_16s_1777	3.389581815626869	-0.8686069306280325	2.92271530549963	4.088725312755145	0.7695031710259482	1
ASV_16s_1778	3.6879603487955217	-14.34322222181145	3.5521573444786485	1.1386415916331885	0.9922717374737242	1
ASV_16s_1779	3.382874230632891	-0.7996205838574728	3.227379873689298	3.760664817897208	0.8068945359533164	1
ASV_16s_1780	2.8876521794092636	-1.1539536354349684	2.6621203991187463	2.82554561452352	0.9006580251310295	1
ASV_16s_1781	3.5557142796112418	0.0885197181973107	3.5479508373966206	4.206322238814408	0.7557301275990556	1
ASV_16s_1782	1.8326004911084557	-14.42871048010159	3.552157344478647	0.6556584366809233	0.9986537241649441	NA
ASV_16s_1783	2.638678153323366	1.6681088780335118	2.041034394308692	5.450223728579829	0.6051944256007352	1
ASV_16s_1784	2.2886214087446497	-4.8618084989194195	3.5476735840856057	1.477582052692327	0.9830756346946832	1
ASV_16s_1785	0.9333859783906724	-22.028891035807526	3.550622241590644	0.06249785951020925	NA	NA
ASV_16s_1786	3.3194200700091483	-0.3120539311361396	2.9461424210717797	6.693772030601764	0.4614451021371961	1
ASV_16s_1787	2.6441468013172	3.597655964496299	3.4509902316282655	3.0264888715688585	0.8825410235131077	1
ASV_16s_1788	3.1224462582460575	-1.6673575693104221	3.5495168855763914	0.9254736442537705	NA	NA
ASV_16s_1789	2.915596272499805	0.4660886348531026	3.549339005801998	0.8300346186773737	NA	NA
ASV_16s_1790	4.140114494459862	0.849802127401337	3.539515216268202	3.5681104030122412	0.8279595385420626	1
ASV_16s_1791	3.2811067357316457	-0.7707419271673301	2.903189218784494	4.058760382877352	0.7729850353368576	1
ASV_16s_1792	2.6082116307375576	2.6599456431851087	2.2106092198689717	3.8600709282892467	0.7957461536826194	1
ASV_16s_1793	3.5616913294263233	1.18732895108014	3.158605644653856	2.782812918356285	0.9043407417825465	1
ASV_16s_1794	1.8033476377635873	-13.17741934564841	3.5521573444786485	0.6457880450883664	0.9987184906769513	NA
ASV_16s_1795	2.7944172126353988	3.270376138801769	2.9454338757744236	2.483527623728577	0.9283323349628958	1
ASV_16s_1796	3.3422712408583406	0.14741272618796408	1.9878799728145156	12.523640885668613	0.08460112008729324	0.4644428837445282
ASV_16s_1797	3.422608771820439	-0.7994293522245616	3.212314640920006	4.027022628295811	0.7766597189523147	1
ASV_16s_1798	2.6973327841665604	9.17737619647516	3.547820524808181	2.6677747725732672	0.9139428165927336	1
ASV_16s_1799	2.9557651588579565	2.335634825108841	2.458916036203656	6.135161137051625	0.5240590502188143	1
ASV_16s_1800	3.177089064699708	0.07779094254177325	1.5282156358839436	12.016025862269998	0.10003307948186711	0.524199319103031
ASV_16s_1801	3.617435833080177	0.8572438712772374	3.5461054827783602	4.308967502452589	NA	NA
ASV_16s_1802	4.021233819625441	-17.801279364570988	3.5521573444783994	0.349830363523445	NA	NA
ASV_16s_1803	2.867521918173463	-1.21094493195332	3.54577612665581	2.840273915521152	NA	NA
ASV_16s_1804	0.5513613875902011	-0.1703666482262007	3.5505544088929373	1.3165340494411666	0.9879917519029238	NA
ASV_16s_1805	2.957964508688411	-1.3022395367704174	2.682794927966067	2.7634937192190705	0.9059853366465411	1
ASV_16s_1806	3.6375276349514465	4.768761641141847	2.589082726451956	2.216474051789902	0.9468940166622163	1
ASV_16s_1807	2.0202254302785954	-9.227482324008362	3.549548127542104	1.041485873423241	NA	NA
ASV_16s_1808	3.654398767100296	0.24979266908866524	3.547962689290571	2.249539187014051	0.9447485558570657	1
ASV_16s_1809	0.8618900246181106	-12.603274271995089	3.5521573444786485	0.19303462384264236	NA	NA
ASV_16s_1810	2.696808914590254	10.128622611086628	3.546820833717363	2.2290250943935064	0.9460848077032704	1
ASV_16s_1811	3.1201314561929827	1.009121768792174	2.4390042999505033	7.149291108585317	0.4135031545385312	1
ASV_16s_1812	3.688918363011937	1.2825270191288247	1.4670104016366052	14.533204921259141	0.042470911560084555	0.2749253392699591
ASV_16s_1813	3.2024763987081366	-0.24816895126443003	2.6983948644053704	2.9834031505258736	0.8865333175665066	1
ASV_16s_1814	0.9660901800510635	-14.232812841239427	3.5521573444786494	0.26297887756135907	0.9999360003558142	NA
ASV_16s_1815	1.1376855631567533	-11.95778403801889	3.5521573444786467	0.36323485107137543	NA	NA
ASV_16s_1816	4.302286435230245	0.3838697146624327	2.776569201325869	6.22247283127129	0.5140259832131387	1
ASV_16s_1817	2.6279140632482996	0.3179078648150848	2.3635878822036624	6.46464238645018	0.48665877485751763	1
ASV_16s_1818	2.5144199456352414	-23.438246561217706	3.5514408813554037	0.9138809209764673	0.9961007674477489	1
ASV_16s_1819	3.628142876388327	0.31593928685177786	3.550607018182505	2.4150520181960076	0.9333567586229081	1
ASV_16s_1820	3.2698034789932486	1.3256325926249177	3.035138153712217	5.090869498398206	0.6488748901587448	1
ASV_16s_1821	2.4555281545068586	2.394790336591389	3.5446524798943986	2.18453250464529	NA	NA
ASV_16s_1822	2.9306337182836812	0.5628438054470226	2.3995459426540067	2.3677324633775356	0.9367233980860987	1
ASV_16s_1823	2.9995433410540544	2.671080904647647	1.7138064844477465	8.832331475024375	0.264919235655306	1
ASV_16s_1824	3.8524232818833526	-0.3061341982677301	3.546326858164601	2.641410058878023	NA	NA
ASV_16s_1825	3.5213368149586985	17.7097787197648	3.550590496874882	0.6981898820002357	0.9983496063137048	1
ASV_16s_1826	2.773116807480321	-10.031825741017562	3.5491203068678936	2.016330454288294	0.9589309836439507	1
ASV_16s_1827	3.2874145140638973	-30	3.549887725073952	2.180080270113166	0.949204482892141	1
ASV_16s_1828	3.087868541292997	-0.4560179316064854	1.7381252144587893	13.050280030718625	0.07089276276062835	0.4127921600770999
ASV_16s_1829	0.8635400435279916	0.2916595157076187	3.549873339719455	3.0733288912554855	0.8781368225647338	NA
ASV_16s_1830	2.6673207054068677	1.8765207479082915	3.3644808832472246	4.010713730744129	0.7785425701747053	1
ASV_16s_1831	3.0463022130245636	-0.27920355603963676	2.8088539453969954	6.227038866484435	0.5135036167469875	1
ASV_16s_1832	3.610862047781219	11.203484031924228	3.5477529130991274	2.399937391357952	0.9344415548604468	1
ASV_16s_1833	3.107712226994407	1.0563585508947941	2.263342503523015	3.6306170760670966	0.8212032737524007	1
ASV_16s_1834	3.582638656614003	1.3340870356721863	2.3214514085349838	8.479772653869787	NA	NA
ASV_16s_1835	2.8441712746226577	0.3626618122784297	2.2303033697215016	4.488144527803513	0.7221443990485861	1
ASV_16s_1836	3.6175271938776823	0.6941216793641943	3.550572771462547	2.3478817729118475	0.9381097479112268	1
ASV_16s_1837	3.0788545880296176	-0.7125980922118285	1.7579416732261743	12.845166702952497	0.07597194934206568	0.43074493994646607
ASV_16s_1838	3.2788983749585197	-0.7973726221166257	3.5476183434699795	3.260988976177856	0.8598549751301285	1
ASV_16s_1839	3.2118451966000765	-2.525321729381939	3.5460135310752245	2.8180898038220903	0.9013049978536024	1
ASV_16s_1840	3.320603043195022	-0.4160510091048545	1.2852526039399557	22.48059675930989	0.002098194064732191	0.023408884012519053
ASV_16s_1841	1.5569132054338382	2.6097348507427993	3.5467730899202268	0.6315252044225304	0.9988083433953902	NA
ASV_16s_1842	3.103458015060901	-0.7624309816385552	2.57749485186964	5.925949147895153	0.5484220929443135	1
ASV_16s_1843	3.579961336555274	0.3635161114881401	3.5495073015407304	1.861268902869142	0.9671181217893574	1
ASV_16s_1844	2.758323074660546	-23.314677022104078	3.5506010579627145	2.443782928139555	0.9312704424874797	1
ASV_16s_1845	1.0350100671230429	0.0741335815495741	3.5505719080307303	3.1766292979887822	0.8681959160875654	NA
ASV_16s_1846	2.635144988947177	1.5305649692166754	3.5450918795530995	3.326282507271486	0.8532683740058506	1
ASV_16s_1847	3.3379080808476744	-0.9310101570738258	2.8986011271646	4.330836150048697	0.7409799105280055	1
ASV_16s_1848	2.555132868251806	3.2127619548552757	3.4213211829729366	3.4373662192499523	0.8418143799369847	1
ASV_16s_1849	3.182976273311185	-0.5045197548289153	1.8837228863803006	10.95712911866093	0.140499990968757	0.6630613608876428
ASV_16s_1850	1.6253439042519024	-0.8829702724184032	3.5490127727876932	1.276326322440525	0.9890620409953816	NA
ASV_16s_1851	2.0600816152313013	-0.5511625868683281	2.858701857932322	2.181014476860213	0.949145845347765	1
ASV_16s_1852	1.771907616571155	-15.288003203233982	3.5521573444786467	0.6349656632533396	0.9987870689105962	NA
ASV_16s_1853	2.5542807564728593	-23.198819693965206	3.55059961068038	2.2945997799929643	NA	NA
ASV_16s_1854	2.197444457337507	2.0052497766930135	3.5473803655969176	2.4249410504668703	NA	NA
ASV_16s_1855	2.295548307536314	0.7767100590445216	3.546902941777822	3.889431448262485	NA	NA
ASV_16s_1856	4.006735630978732	12.460143034832642	3.5494642494830204	1.2595727449605647	0.9894899512021496	1
ASV_16s_1857	3.2138482319329946	-0.6617307792651033	2.3166382355546267	6.967673440763235	0.4322534453616943	1
ASV_16s_1858	2.8291910585579	2.203726838599963	2.1712100150029228	2.8178528078785803	0.9013255324627716	1
ASV_16s_1859	1.7806939408132605	18.317347110566594	3.5514414087386292	0.5567090224615896	NA	NA
ASV_16s_1860	2.93202245145292	-10.76764655465709	3.5487444403595627	2.0684909172170194	NA	NA
ASV_16s_1861	2.0025163192191484	21.084222752413645	3.5514441385905386	0.9544579644962852	NA	NA
ASV_16s_1862	2.736117481364139	-11.679160819265217	3.5492078982742923	2.003814967635698	NA	NA
ASV_16s_1863	4.118032274150758	0.41590096513508573	3.1750615933560673	4.471413884166282	0.7241567358558967	1
ASV_16s_1864	2.676856197258205	2.0618742683555595	3.3603069769325162	4.1683287637295905	0.760197991878941	1
ASV_16s_1865	3.222061960675364	-0.9848613135202707	2.553982620663574	5.955109073297507	0.5450007426890976	1
ASV_16s_1866	1.985251629638878	-29.215098133195823	3.5496980056625977	0.9864150827641822	0.9950447131113221	NA
ASV_16s_1867	3.4656300106407767	0.10752513172001067	2.815343597822065	3.884194807791687	0.7930151827108585	1
ASV_16s_1868	2.4355259497117414	2.068114711497913	2.835819909031588	3.399858027097963	0.8457158046947153	1
ASV_16s_1869	3.986317534741799	0.1324118515545634	3.143076527848225	3.866220346404589	0.7950509148594423	1
ASV_16s_1870	3.3798652796626127	-0.10881299609066039	3.5489965046063716	2.3488854578834832	0.9380400220628615	1
ASV_16s_1871	0.8940087574273159	-21.957434692649404	3.550624343234514	0.03875069465632208	NA	NA
ASV_16s_1872	3.356751375749851	0.02159047383611707	3.5504925056244625	4.7357683682646154	0.6921719534692495	1
ASV_16s_1873	3.3090534467074084	-0.8372957696061455	3.261801936519929	3.4037537264056823	0.8453121730123824	1
ASV_16s_1874	2.864876299319339	-1.0280400864770225	2.6012079126802714	5.085632892000689	0.6495137275694498	1
ASV_16s_1875	1.8817855722195098	0.0073038090571158065	3.5503676176683006	2.057260451522552	0.9566032015481337	NA
ASV_16s_1876	3.1907356230111805	3.916661304989813	2.813945525191033	1.8477770216280192	NA	NA
ASV_16s_1877	2.5202203263813407	1.818733438768002	2.5234431123653427	2.525297932433091	0.925180088272781	1
ASV_16s_1878	2.2799568300407116	0.669397115601734	3.3872243515925065	0.8377289493815567	0.9970395812256221	1
ASV_16s_1879	3.350086733404757	1.6736741302973759	3.5483899130856047	2.810425931645568	0.9019680814360526	1
ASV_16s_1880	3.648012464161579	0.9140252378051094	3.549290358425411	2.9407502802210104	0.8904286592093817	1
ASV_16s_1881	3.340357622009967	0.0994650470310712	3.2018220453859905	5.886184356281063	0.5531002566268535	1
ASV_16s_1882	3.7353306400645	0.36350336086796853	3.5504248117659807	1.1687074518318354	0.9916296441043034	1
ASV_16s_1883	3.1076956297454656	1.2339183036708683	2.5331801275554184	7.26953510887148	0.4013658738706284	1
ASV_16s_1884	1.7330852197405988	-15.377485196438595	3.5521573444786485	0.6213729670824648	0.9988696594458351	NA
ASV_16s_1885	3.3288246191312862	-14.520100595756091	3.552157344478648	1.0757131584693695	0.9935129996887597	1
ASV_16s_1886	3.717139502058819	17.838071799140423	3.550749179284516	0.8241906795056764	0.9971891704326723	1
ASV_16s_1887	3.1779957568482238	-0.7968667143133578	3.5477306850689527	3.276420630913009	0.8583083693740532	1
ASV_16s_1888	2.2969317653828005	-7.219023388551996	3.547958103975662	1.841420294757512	0.9680936786917438	1
ASV_16s_1889	3.2875655074683263	-1.0586585148973495	2.4760074309202773	5.047707277170957	0.6541411808103239	1
ASV_16s_1890	3.626741823210648	0.017740352267731886	3.4132593161344347	2.3009432434098755	0.9413262681759611	1
ASV_16s_1891	3.8069439679426598	2.1075956555157114	3.5492091249549227	3.8719451552276354	0.7944031175942451	1
ASV_16s_1892	3.0745886791632624	1.7535124837792238	3.542889050174719	2.6304369864656962	NA	NA
ASV_16s_1893	4.187067226239831	-3.2497393921076334	3.544135331583838	1.9498016886912097	NA	NA
ASV_16s_1894	3.226213569912662	-0.1512875457239269	2.65104828697039	4.227494860132708	0.7532333045415853	1
ASV_16s_1895	3.5651690773891582	-9.035866079636135	3.550052565238152	3.906851158161629	0.790441708769505	1
ASV_16s_1896	3.2050617399485346	-0.7973140819842806	3.5476309106812796	3.248590992603482	0.8610929395681144	1
ASV_16s_1897	3.4533270074837095	0.21379090244585108	2.5921948924778997	7.929897363722574	0.33881609674220553	1
ASV_16s_1898	2.8234820189764114	0.02654919709125232	3.416931271723178	3.292257871595524	0.8567145745903264	1
ASV_16s_1899	3.8156861047474706	0.45922447911282904	2.4930885177076743	6.488063069914631	0.4840500875950992	1
ASV_16s_1900	3.5083640538852174	0.2672193419832273	3.029910797183834	6.035670626968624	0.5355905072949735	1
ASV_16s_1901	3.1110750043057775	-0.005958633323179299	2.392502649665853	5.0644531446585574	0.6520978109615249	1
ASV_16s_1902	2.6785674333151026	0.7751174873367314	2.6271086233859084	4.247333537392535	0.7508893991565263	1
ASV_16s_1903	3.8248766443874076	0.624417364067724	2.577455347730297	10.804529815214238	0.1473755203600018	0.6796116853172653
ASV_16s_1904	2.9468790134182368	-24.91151077182172	3.5499232802120737	2.0511536259622005	0.9569549072508835	1
ASV_16s_1905	1.2362461789280115	0.2488513087826514	3.5452231360302537	1.1557342891306916	0.9919106503394568	NA
ASV_16s_1906	3.227141420718374	-0.9332068620308044	2.744195090972531	4.412335259639178	0.7312462479566046	1
ASV_16s_1907	3.3023885861899993	-0.34311609913654073	2.2013026806124274	7.213530906033043	0.40699104130612046	1
ASV_16s_1908	2.1424114936422916	0.18081178946379162	3.5440557977595257	0.5308133704866407	NA	NA
ASV_16s_1909	3.730656151931135	0.9656380406883326	2.727335616969238	5.10240239041039	0.6474680479187039	1
ASV_16s_1910	0.8779661859237261	-21.92830915859099	3.550625244641487	0.02877528631157844	NA	NA
ASV_16s_1911	2.820507669956214	-24.780614313740877	3.5499648798117374	2.176439305611808	0.9494326779887208	1
ASV_16s_1912	1.7094052870417156	13.867276055392832	3.5514692332460682	0.6901592645613874	0.9984102110514816	NA
ASV_16s_1913	1.9669707789862285	-1.2494940071832372	2.973383307986941	2.939438578529888	0.8905475432848191	NA
ASV_16s_1914	2.992722402899691	-11.308776112199254	3.55215734447847	0.7016262390831898	NA	NA
ASV_16s_1915	3.7985600453631716	0.24253909900086623	3.546949886343887	1.615373832874809	NA	NA
ASV_16s_1916	2.4841234496482043	-7.8681996433618036	3.5494025372608395	2.4545731927581187	NA	NA
ASV_16s_1917	3.2312343063345543	-0.8410096231194542	2.8799932598138245	4.38715297655753	0.7342598696405904	1
ASV_16s_1918	3.644263124355575	1.1029340063821211	3.5494190409172806	2.38940876254469	0.9351919832713166	1
ASV_16s_1919	3.3893342720822	1.6450394886321598	3.549325738347266	2.6637047148342106	0.9142740282898772	1
ASV_16s_1920	3.1496485561095895	-0.7993799753674928	3.199012570658738	3.9788035026583657	0.7822155763952892	1
ASV_16s_1921	3.048648797772307	-12.678813180617594	3.5455903510355125	1.2570151339307643	0.9895543493805038	1
ASV_16s_1922	1.9764895851374114	2.308087354506267	2.9074477806511174	3.940044315052887	0.786656687438915	NA
ASV_16s_1923	2.6660873868922055	-7.734299958718913	3.549304080160899	2.796499764949459	0.9031679194260809	1
ASV_16s_1924	3.105749837448623	0.6749466133869502	3.1721879157510524	5.687934683934941	0.5766226951718073	1
ASV_16s_1925	3.1787397213879554	-0.7415377466351806	2.85767992126602	4.9983919517616755	0.6601594783392319	1
ASV_16s_1926	0.7718552454889102	-22.827650995170554	3.5514401184130717	0.11427786911206539	NA	NA
ASV_16s_1927	1.0245565337907394	0.11377121052110374	3.550580365711317	3.0293182946900714	0.8822768611891789	NA
ASV_16s_1928	2.925779192680771	-0.5197926679450384	2.7664969657292	6.1492651064735355	0.522432724507503	1
ASV_16s_1929	3.4309638398721107	1.2610989390121505	3.5465538215185135	2.908559836391788	0.8933303324435354	1
ASV_16s_1930	3.2097568788104427	0.1088666042934874	2.9020049693710592	3.7556147388927457	0.807456203781431	1
ASV_16s_1931	2.6235532480507953	-9.569717588501442	3.549686354128923	1.8373059073760487	0.9682938399573346	1
ASV_16s_1932	2.9339508778565824	-0.48893709524708817	2.8267423590482252	4.905668795978698	0.6714738299364658	1
ASV_16s_1933	2.776113591707084	-1.3802321110062563	2.4531964155867967	4.987607073042426	0.6614756774778718	1
ASV_16s_1934	4.913472018390505	-26.852405686098887	3.5490414640616295	0.4669645703282228	NA	NA
ASV_16s_1935	3.6249054284416755	-0.2446831502608313	1.983710278658129	7.302189922411856	0.3981085340577053	1
ASV_16s_1936	2.521919725399999	-1.3781646306400306	3.3093153511772573	2.548554282330514	0.9233967164353972	1
ASV_16s_1937	2.9227681971366577	-8.26461991304352	3.5451673905898935	0.9073375476062324	0.9961881079976231	1
ASV_16s_1938	3.200156623275642	1.0158711772448716	1.8472465231898945	13.891456908501482	0.05314591993309502	0.3333323112902151
ASV_16s_1939	1.5923643123945763	-0.40903166776154365	3.546674614086639	2.854961931087601	0.8980873683186789	NA
ASV_16s_1940	2.605710832251047	-22.90684729409447	3.550604766481486	2.3980304738654894	0.9345777891107682	1
ASV_16s_1941	2.7406814480863866	2.158550277062885	3.5442821753125364	3.0809085628455932	0.877417966709592	1
ASV_16s_1942	2.9931958488169625	-1.1725764937950027	3.376665415017922	3.9097883610895963	0.7901074774795895	1
ASV_16s_1943	3.00960664644596	-0.5331690887724648	1.7633687478062146	12.030227047470703	0.09956920717487798	0.5232897320339245
ASV_16s_1944	3.413046178347966	0.3215085700761006	3.549617046698834	4.139896844272869	0.7635304492239856	1
ASV_16s_1945	2.407435533462933	-8.944847947497724	3.548428504544179	1.8856749038202452	NA	NA
ASV_16s_1946	2.3992321966901295	1.1317878688816196	2.8951558627634544	2.4683972788045594	NA	NA
ASV_16s_1947	0.810921032017091	-10.368310647749755	3.5496405168921092	0.015573538410833976	NA	NA
ASV_16s_1948	2.925906747469927	-1.285553065015794	2.2366716427134437	4.220118196442854	0.7541037684519083	1
ASV_16s_1949	5.612297024848343	18.255507787255336	3.55058682054517	0.9768256041431798	NA	NA
ASV_16s_1950	0.8502562896902531	-21.889832097425888	3.550626905818122	0.011108681026961165	NA	NA
ASV_16s_1951	2.659478289578411	0.14907566355743254	3.5476786171906043	4.704544171526351	0.695967113985041	1
ASV_16s_1952	3.0756390287045314	-0.7993534065015396	3.193085454082753	3.9836269110794262	0.7816613310909861	1
ASV_16s_1953	2.8408798410368212	-1.7751300315699516	2.0276010216690175	5.635049161251857	0.5829482949758394	1
ASV_16s_1954	3.3224356195394344	0.23359885979558004	3.0664452217835336	4.261320873582861	0.7492343337321906	1
ASV_16s_1955	0.4795610927069486	-0.17033493016909804	3.5505616574942698	1.245639536866264	0.9898378144655957	NA
ASV_16s_1956	2.9237370312434448	-1.931635425802628	2.0052246179044264	5.453628649894199	0.604782868538496	1
ASV_16s_1957	2.0823097190524167	-7.553541462656928	3.549899699874304	1.758528682149688	NA	NA
ASV_16s_1958	0.45564349392434195	-22.533535242202195	3.55144193235588	-0.20854251397577173	NA	NA
ASV_16s_1959	2.7461156821061667	-8.220366276147027	3.5492332955914194	2.8271054495589567	0.9005224362322625	1
ASV_16s_1960	2.612454859145982	-5.228690275131087	3.552157344478302	0.20691093870799193	NA	NA
ASV_16s_1961	2.115707639459527	-0.19624030826347494	3.5459104691888337	3.051293286114401	NA	NA
ASV_16s_1962	2.6264155725278715	-0.9532162562654367	3.5464007945247706	2.022641200840013	0.9585765983065491	1
ASV_16s_1963	3.5934059061403842	-0.07747310153864585	2.6543415186403396	5.613810026404423	0.5854940807338231	1
ASV_16s_1964	3.746030623053251	0.8610493787339992	3.5492170060628485	3.4321034448790044	0.8423638237929227	1
ASV_16s_1965	2.5636740972405416	1.4506067066170896	3.543324838215664	2.502886000931852	0.926879589515879	1
ASV_16s_1966	3.0597788825255368	-0.712393745087703	2.704463068644058	6.399286163973272	0.49397484395736235	1
ASV_16s_1967	2.606685784849799	1.742833340896933	2.699607951726072	2.7312486951599055	0.908701699115073	1
ASV_16s_1968	1.6730922740315206	-29.18975493634232	3.551421432533215	0.34583215347741714	0.9998383494380818	NA
ASV_16s_1969	2.661318838192507	8.907923602960585	3.5471121423314287	1.5692901053550798	NA	NA
ASV_16s_1970	2.877993467022419	1.6045426340393267	2.147699180934819	5.12398625171835	0.6448355875063713	1
ASV_16s_1971	3.060975131030343	-0.9600873328014846	2.9033833160334535	4.094735224392451	0.7688034154667627	1
ASV_16s_1972	3.182334099868241	-2.4251247654038535	3.139609646264015	3.1327621126736744	0.8724549688992972	1
ASV_16s_1973	3.6206581281270425	-0.1269131399776332	2.6774205718832795	5.155104472509237	NA	NA
ASV_16s_1974	2.6453149657320414	-5.085468281023927	3.5496335935189203	1.5646614269876267	NA	NA
ASV_16s_1975	2.9010214489632427	0.5348805248604185	2.8367479669525006	6.367635478938183	0.49753681684634044	1
ASV_16s_1976	3.313019198273579	1.059585626191352	3.5481417350237328	3.0616013275869136	0.8792457003563743	1
ASV_16s_1977	3.0550165439566275	-0.7995140788830345	3.204129547968086	3.873362729483688	0.7942426267629827	1
ASV_16s_1978	3.200008683238172	0.7221358414932588	3.549727821447566	2.812092678130938	0.9018240413375838	1
ASV_16s_1979	2.482280870040233	26.614122484113242	3.547200208121278	-0.3731520634724177	NA	NA
ASV_16s_1980	3.341014340956713	0.5470712340946319	2.7739051754413824	7.614859683155345	0.36777608526878636	1
ASV_16s_1981	3.0625465136151617	-0.7972988338171545	3.5476385020691312	3.202902001331182	0.865619181794115	1
ASV_16s_1982	2.936991509102542	-0.9505936300865978	2.7496048845895262	4.448957458217791	0.7268546222842494	1
ASV_16s_1983	2.9385872761446623	-5.560450675386583	3.549377499870031	2.898301467884835	0.8942480382392686	1
ASV_16s_1984	2.966335960115162	-18.87667603537471	3.5517993946886994	0.6788168999448203	0.998493255986936	1
ASV_16s_1985	0.9381794035824038	0.1626613090319906	3.550576172574772	4.129531482059065	0.7647429303400519	NA
ASV_16s_1986	2.5666673791111427	1.224443205785154	3.311070398471669	4.533328626257571	0.71670031704042	1
ASV_16s_1987	2.6932239605960384	1.0520117279360874	3.544913893858073	3.3504409590383943	0.850803449433098	1
ASV_16s_1988	2.811484240710638	1.4388675524144332	3.5453468211563752	3.8217594382597184	0.800063199037271	1
ASV_16s_1989	2.9019141119176046	-24.35691844837414	3.088953160850485	2.853135564799686	0.8982478078314764	1
ASV_16s_1990	2.8932602841673054	-0.15734163940354862	1.8152051802452118	8.45356370019158	0.29430132432007416	1
ASV_16s_1991	2.783950015433474	-0.6832585571581106	3.4084522801512227	3.1712007559457334	0.8687259251212031	1
ASV_16s_1992	2.6808438775562444	-0.5111116314924042	1.9760309526585984	10.829473240272023	0.14623221916292087	0.6769181693947063
ASV_16s_1993	3.089803452738712	-0.9178326633383131	3.2365964291891656	3.5266593009692713	0.8323937454015768	1
ASV_16s_1994	2.506849193103271	-1.4643512365867262	2.9137092006712138	3.2391688460531043	0.8620309998466429	1
ASV_16s_1995	4.799871255981947	-25.10235396237929	3.5490408470295436	0.4530141170339874	NA	NA
ASV_16s_1996	2.1544461079583432	11.375245920207481	3.043804779239362	0.8780596278333519	NA	NA
ASV_16s_1997	3.0565099590370632	-0.7994298132076455	3.200539153399233	3.9205376797774534	0.7888831228665181	1
ASV_16s_1998	3.0018865442176206	-0.8653048429434413	3.268213003264506	3.222824611194909	0.8636525182283794	1
ASV_16s_1999	2.942900381160896	-0.7971292931111492	3.547689582331476	3.1989231777420173	0.8660106429216843	1
ASV_16s_2000	0.832755302595428	-21.681784501744776	3.550628030409755	-3.4774353887456755e-4	NA	NA
ASV_16s_2001	3.062711674350079	-0.821752974801461	3.54678121555447	2.6833452797915243	0.9126702892229533	1
ASV_16s_2002	3.000700607002542	-0.6514349584623572	2.3521177736595003	5.536618970090217	0.5947706824682321	1
ASV_16s_2003	3.1704391471117037	0.3893427078089439	1.8962684655854714	5.42870169291416	0.60779714379952	1
ASV_16s_2004	2.270742887236938	-2.8925811513166786	2.925337767095001	3.509963345949302	0.834169051913905	1
ASV_16s_2005	3.306743241261945	0.37089201896063895	3.550399638391773	1.5592842471855306	0.9801859800719356	1
ASV_16s_2006	3.174703111509035	-3.309932653298094	2.739486515144069	2.852445930606848	0.8983083609821253	1
ASV_16s_2007	3.5315155349738783	0.4070355915174814	2.826123279430524	8.00646846253369	0.33202386505843806	1
ASV_16s_2008	3.3075713301903806	0.3683262577060022	3.54727623079076	2.1253152952461107	0.9525798532527586	1
ASV_16s_2009	3.240677521337441	0.361096385475045	1.9454683869775606	11.191665207998597	0.13047443413996665	0.6275571688232771
ASV_16s_2010	3.208610534899211	0.9314561801117796	3.5495613473740653	1.9172436209002512	0.9642783082237723	1
ASV_16s_2011	2.603589382290559	-29.63308673632378	3.5493226379483143	1.7265321509627825	0.9734170603729735	1
ASV_16s_2012	3.2551471693127945	3.8076615605917263	1.8278597428274332	7.501979984281263	0.37854615904132405	1
ASV_16s_2013	2.8955409898546294	-0.9360282339237633	3.5484665261176094	1.6631841823210891	NA	NA
ASV_16s_2014	1.79767676992791	15.143033895572724	3.5514463792687563	1.2266418730851711	0.9903004816331507	NA
ASV_16s_2015	2.0831132608046294	17.829840036510298	3.550738916896294	1.8492268386673487	NA	NA
ASV_16s_2016	2.6821275650209904	-10.181130546710708	3.5487722872345033	2.2980267426510466	0.9415232519745446	1
ASV_16s_2017	2.02002446316543	3.991426128712628	3.5461271874084006	0.8739831383781791	NA	NA
ASV_16s_2018	3.363214929504772	0.3432192144904465	3.549258571062715	3.619705406548377	0.822388589998672	1
ASV_16s_2019	2.618637367096822	8.553392352925236	3.549608512350924	1.6752304182461728	0.9756164278972749	1
ASV_16s_2020	2.0732747780745275	20.405400682098957	3.2967822538173137	0.6160613783034705	0.9989008788072823	1
ASV_16s_2021	3.154482098948662	0.67870996956449	3.5505780239812403	3.16206963643441	0.8696155595349471	1
ASV_16s_2022	1.7550303263798614	17.061000688600366	3.5514453921032154	0.5888000403775138	NA	NA
ASV_16s_2023	0.6523141927880038	-22.73597732536596	3.551440599662098	0.011145458525213314	NA	NA
ASV_16s_2024	2.991704502370602	-0.8195575427980589	3.5475564476775747	2.6345595249268285	0.9166284841984745	1
ASV_16s_2025	2.5380969023725126	-0.9260784898668193	1.904292508662216	6.188324010699091	0.5179400873440985	1
ASV_16s_2026	2.422854891651547	0.767183044623628	3.547433581483394	3.952218641965416	0.7852641698215408	1
ASV_16s_2027	2.731658658213594	-2.29221370050374	1.95405291486536	3.5951500685437168	0.825046952206455	1
ASV_16s_2028	3.0350719417552297	2.798837268627365	3.546772117604442	2.2758819087370625	0.9430079154360649	1
ASV_16s_2029	0.44152717225370824	-22.285633437464217	3.551442063747183	-0.22779914156038217	NA	NA
ASV_16s_2030	3.5877253079332165	-1.506856508887073	2.220088271427473	3.799191947165525	0.8025943289119888	1
ASV_16s_2031	2.0700787295112066	0.2488834037006228	2.8613102310727	4.606790995573789	0.7078226041556769	1
ASV_16s_2032	0.7405883596650427	-5.343415731959062	3.551067075273172	0.41384374167260773	NA	NA
ASV_16s_2033	2.877142829278637	-0.796706413568975	3.547766680194087	3.193546579896747	0.8665389292903263	1
ASV_16s_2034	1.7067350125668426	13.827962354576133	3.5514900242592637	1.5312651345891481	0.9812074795636563	NA
ASV_16s_2035	3.3748595015452083	0.9800794865684557	3.2563137846652404	1.5478107132042283	0.980608142184668	1
ASV_16s_2036	2.358640965653785	1.6792518833267962	2.285503463076676	6.309325978813888	0.5041305947683568	1
ASV_16s_2037	3.2608509465730613	-0.12293882251477677	2.076485998117894	11.984967463827957	0.10105430664231332	0.5277714037660391
ASV_16s_2038	0.3748258734087995	-0.059358648283148546	3.5506124197351463	1.2918782493780725	NA	NA
ASV_16s_2039	2.412018878822674	2.850028235387486	3.544661599851889	3.164824135883265	NA	NA
ASV_16s_2040	2.2745964721508605	0.7788914590528616	3.550476223148544	1.6571022459925473	0.9763674727726235	1
ASV_16s_2041	3.119743847785642	2.167694964100194	2.0211071835585575	5.572163276869844	0.5904944875056216	1
ASV_16s_2042	3.404461562130526	3.2746644360198265	3.54886580501288	2.758395503406689	0.9064172033046622	1
ASV_16s_2043	2.4529283252115643	-0.041731545664268295	3.547675045517476	4.300028228867305	0.7446439112623475	1
ASV_16s_2044	3.7988029809373205	0.2061140757739959	2.82300798157123	5.487234863897157	0.6007240318758983	1
ASV_16s_2045	0.6419233472391683	-22.68181324303574	3.551440645057139	0.0013046901788484888	NA	NA
ASV_16s_2046	0.7617021714379799	-13.839693212196265	3.5521573444786485	0.11728372302288648	NA	NA
ASV_16s_2047	2.5063172871734767	-7.983169522586949	3.5493161744566097	2.606365931694569	0.9188769468640883	1
ASV_16s_2048	2.5092575677339704	-9.761352337044535	3.548896848006987	2.328192593077972	0.9394695500135508	1
ASV_16s_2049	2.9863752775689587	-0.7973301966352216	3.5476406029640652	3.1740106628378157	0.8684516866432546	1
ASV_16s_2050	3.228870148412012	-0.04436206842526786	2.5701104094762526	8.121363386655759	0.32201402887735914	1
ASV_16s_2051	2.415460461783266	-21.946827802353553	3.5506060852609607	2.3077734139869364	0.9408636313206795	1
ASV_16s_2052	2.6182347448332486	-1.6133469796491475	3.283457691962198	2.8074029992016563	0.902229084425505	1
ASV_16s_2053	2.9489213966023677	-0.21671905556504714	3.548232423419378	1.9644929831636944	NA	NA
ASV_16s_2054	2.786115005686577	-1.2409798384205033	3.3642044250817458	2.0644345992414515	0.9561880598614746	1
ASV_16s_2055	2.8204342415329355	0.3256449329376949	2.5515037803222027	7.291879127481735	0.39913523982566007	1
ASV_16s_2056	1.8722237409138869	0.8697943245269856	3.5487713398904295	4.323017124988979	0.7419106752607997	NA
ASV_16s_2057	2.7653138937549726	-8.587396508242538	3.5521573444784678	0.6580149950199328	NA	NA
ASV_16s_2058	3.1259897714440745	-0.09582744577601966	3.549036061699331	2.075651686164605	0.9555347141584034	1
ASV_16s_2059	2.881758849831754	-0.7973438874654369	3.5476411192041133	3.1263944942031117	0.8730686333712371	1
ASV_16s_2060	2.8949649106993647	-0.8233988736031198	2.907072819700349	4.093559359827623	0.7689403622939792	1
ASV_16s_2061	2.9151056675165155	-1.526562122876266	2.3677268659990958	4.512577533439412	0.719202201636125	1
ASV_16s_2062	3.08237498361209	0.9687038896098513	3.548964512054072	2.3365240336134434	0.9388960126137244	1
ASV_16s_2063	2.769403212571895	0.42508618099738027	3.012893695601616	5.010349174343673	0.6587002029649573	1
ASV_16s_2064	2.2266002237471616	2.9483720584900657	3.5446177373436782	2.986685027250161	0.8862312362779832	1
ASV_16s_2065	2.8457317783380334	0.022379645639724045	2.5335471180287676	5.81422939370546	0.5616007667146189	1
ASV_16s_2066	2.3731823797663414	-24.824452013390967	3.551447276352498	1.8391276478222096	0.9682053012004719	1
ASV_16s_2067	3.7353439429373583	0.34494022462855156	3.5507275869712616	3.283184704061142	0.8576284676325899	1
ASV_16s_2068	2.7690891123348207	-0.2281725710052737	1.8510749409004035	9.78490399471184	0.20109398195435232	0.8471161994593241
ASV_16s_2069	3.504085815214537	17.822442016838696	3.550335877629253	0.6734340313336702	0.9985316341809518	1
ASV_16s_2070	2.345811872711908	-8.030209275445042	3.549414202627937	2.287601873625107	0.942224599180875	1
ASV_16s_2071	2.7089325726556135	0.5323019893753023	3.3704982382249558	3.9847041962774767	0.7815374963843057	1
ASV_16s_2072	2.921262578850375	-0.7993308755894294	3.190454648348204	3.9167731067176987	0.7893121176153719	1
ASV_16s_2073	3.265052710176193	1.1698132380177453	2.1474542560327317	8.533464859976846	0.2879076849881563	1
ASV_16s_2074	2.4040840505056065	17.405974208456893	3.5514544042764933	1.2181446301879362	0.9905031032657834	1
ASV_16s_2075	3.405990719791719	0.28810353133201605	3.106972056730543	3.5933924012175	0.8252367523400717	1
ASV_16s_2076	4.1943257901038455	-0.9356989379441456	3.5489297369275037	2.7857977598334998	0.9040855139811184	1
ASV_16s_2077	3.3455039774777178	0.5838461834890867	3.0591720963410007	7.40748585789251	0.3877194732177229	1
ASV_16s_2078	2.3566585586235367	-7.983320744620482	3.549318392449804	2.490261518776279	0.9278285952747782	1
ASV_16s_2079	2.7927701943255676	-0.8814675774685676	2.579568257394249	6.107961245851499	0.5272014436443458	1
ASV_16s_2080	3.0924972760556924	-0.981235507282695	2.506801250376164	3.020623011449999	0.8830878991743196	1
ASV_16s_2081	2.2941088016922575	-1.7410566783757189	2.5848328132393066	2.214843457956988	0.9469986807263077	1
ASV_16s_2082	2.0498369680552617	-30	3.549949784694221	1.6451209717625659	0.976856382695352	1
ASV_16s_2083	0.7962949128145423	-21.80908196113873	3.5506304481834063	-0.02500692962342299	NA	NA
ASV_16s_2084	0.6605278206658617	-22.59520776844851	3.55144055768717	0.018804953123570556	0.9999999931209536	NA
ASV_16s_2085	2.9927443635178506	0.31239260271394004	2.367461148663139	9.581230103273555	0.21357238753983945	0.8808496596830517
ASV_16s_2086	3.1926910378387854	-0.8310795169670682	2.750670517585517	2.951678342829382	0.8894360914841081	1
ASV_16s_2087	2.5186625444287047	-5.076208528403189	3.5507301119267987	-0.21434705009089328	NA	NA
ASV_16s_2088	0.8796258546107535	-0.8531715626931935	3.548769535498259	1.236183541377514	0.9900697774506213	NA
ASV_16s_2089	2.4468854248003393	-23.296871365950206	3.5505927611192343	0.5937397830664821	0.9990257490444358	1
ASV_16s_2090	2.3171792156911666	-0.07171567612670658	3.5469694897162705	3.0616068651851265	0.879245177726848	1
ASV_16s_2091	3.0052575384541935	-0.9246430726237543	2.674892891393905	3.064522439776084	0.8789698833701826	1
ASV_16s_2092	2.622908757208994	0.21748330867031904	3.5495676733087422	1.3873931752266913	0.9859542733427469	1
ASV_16s_2093	1.5606070310157873	0.34567428798832417	3.0537310901290815	3.704648287912107	0.8130980170693313	NA
ASV_16s_2094	2.4779312299173104	0.4602249138152683	3.549492786607784	0.8098211181821853	0.9973424291591897	1
ASV_16s_2095	3.1628737799730082	-24.336925851609085	3.5505895439687944	0.7405759796688187	NA	NA
ASV_16s_2096	1.6752374339152765	17.914631780031886	3.551442617035869	1.9334673637173978	0.9634307659448738	NA
ASV_16s_2097	0.79811882920825306	-23.994845473552438	3.549554348973226	0.340672043550164	NA	NA
ASV_16s_2098	2.3321482890106955	0.7668829224089577	3.546321395551975	3.3255332694936044	0.8533445823093243	1
ASV_16s_2099	2.801694218769829	1.058985295654737	2.3118805138641148	4.607099458113225	0.7077852646629932	1
ASV_16s_2100	3.114110164043263	0.09179916023802595	2.610462786521636	7.31941538201383	0.3963970158059853	1
ASV_16s_2101	0.42348965011900974	-22.018001189028926	3.55144225940818	-0.2533169137041327	NA	NA
ASV_16s_2102	2.9827093258643886	-30	3.5498926792089533	2.0968330777234314	0.9542868631806104	1
ASV_16s_2103	2.6842441811933466	4.753190300084904	3.123917079687908	1.612061050155262	0.9781746673971514	1
ASV_16s_2104	2.364514493263043	0.8396647237342215	2.980644620885355	5.205503061078161	0.6349006114367136	1
ASV_16s_2105	2.2919323347407037	11.428761331231552	3.545629682006817	0.7126988646448638	NA	NA
ASV_16s_2106	1.6744105587369702	16.958834067098717	3.5514458176895496	0.5599107069611975	NA	NA
ASV_16s_2107	3.03529557666213	0.6941039062797123	3.550576714405979	2.2583537531949958	0.9441692067842914	1
ASV_16s_2108	2.329258792024849	0.2778993036462796	3.296066843479739	4.164309630321384	0.760669650547374	1
ASV_16s_2109	2.594821678317658	0.16620952768249092	2.959861852593684	5.658842583884052	0.580099964987121	1
ASV_16s_2110	2.049383676440801	4.6383124173498915	3.545374690519576	0.9784340767309345	NA	NA
ASV_16s_2111	2.3304220653247416	-21.8028401119404	3.5506011415477823	2.167955321764893	0.9499623170762638	1
ASV_16s_2112	2.511087877182683	0.3541427698806727	3.5497687428471285	1.3267175627897956	0.9877108845443635	1
ASV_16s_2113	2.501235647352897	1.9360520085217343	3.4514630146472394	3.0719274538996046	0.8782695481902838	1
ASV_16s_2114	2.8561745940492456	-0.7974512459063873	3.5476200560365925	3.044890167390321	0.8808186871624377	1
ASV_16s_2115	2.782650465099108	-0.024852187884503947	2.4520879476850848	7.97274296450189	0.33500354504844904	1
ASV_16s_2116	1.6295732044131674	-25.875014719378278	3.5515654266331387	0.7284107142905043	0.9981077914129077	NA
ASV_16s_2117	0.7596866531755846	-22.712068225073203	3.550434348736621	-0.129479195506498	NA	NA
ASV_16s_2118	2.869463874081512	-1.515303413008718	3.387095042395378	3.464656623686949	0.8389547159161252	1
ASV_16s_2119	2.7757691825616875	1.4091679560520625	3.547535741784322	2.7989466375859138	NA	NA
ASV_16s_2120	2.497914751243103	-0.35866822032183265	3.5465843400696704	3.7762917160678455	0.8051535658700394	1
ASV_16s_2121	2.56438792328926	0.1787943526319946	3.5458802495865505	3.853763166146706	0.796458638903841	1
ASV_16s_2122	2.38023367064469	0.03921557853102413	3.5477260723393713	4.304798002413634	0.744077228960945	1
ASV_16s_2123	2.658177797753481	-1.2238510952561739	2.654795283567207	3.7032288348987095	0.8132544395679299	1
ASV_16s_2124	2.1634872233986435	4.093449879186843	3.039375251652106	1.768498850847834	0.9715364035314301	1
ASV_16s_2125	3.424190436737308	0.0077323729619501996	2.6934351091679845	4.94112488632544	0.6671480205983552	1
ASV_16s_2126	2.861472432220796	-0.6675394387712121	2.767361433044275	6.005238353181937	0.5391378266327562	1
ASV_16s_2127	2.844568548105529	0.36333055781451756	3.550058465952958	1.8955379385073172	0.9653950540113612	1
ASV_16s_2128	2.37748750622618	-0.14168004226694236	3.5476552216408637	4.031632679132088	0.77612681548516	1
ASV_16s_2129	0.6708888446307549	-0.13454340715493707	3.550547848018565	1.788877490794789	0.9705966660696795	NA
ASV_16s_2130	2.198675647065604	-0.1351492336947681	3.547732233102561	3.7920526288089746	NA	NA
ASV_16s_2131	2.861873749066714	-0.7973811969771819	3.5476365240439534	3.106270530437939	0.8750003240581514	1
ASV_16s_2132	2.020445091156822	1.8467036436221738	2.392979109837408	4.1441048503800175	0.763037846819433	1
ASV_16s_2133	3.065806652288985	-0.17519169436025778	3.5490633008124104	2.8751720231305455	0.8963046553188794	1
ASV_16s_2134	3.1290681124692292	0.5405833165647722	3.0449138054672646	5.294892504317346	0.6240247114653902	1
ASV_16s_2135	2.305094191952386	-8.015408686359384	3.549406331694387	2.2743715173252497	0.9431084660657809	1
ASV_16s_2136	2.3494671723310074	5.694970433522278	3.547824112708832	1.919252643949818	NA	NA
ASV_16s_2137	3.310134168620375	0.243482465315189	3.105292399793973	3.8137344437946865	0.8009642886970216	1
ASV_16s_2138	2.30010911016348	0.08828661817164697	3.5477716195936417	4.252551346537331	0.7502722341728696	1
ASV_16s_2139	2.3512938673380943	1.3698324650556626	3.546843265415326	3.674269058712923	0.816437228131499	1
ASV_16s_2140	2.4573714554041466	1.137773079728661	3.544494996079449	3.016674020988006	0.8834554733715061	1
ASV_16s_2141	1.7748456093914888	-0.1597789157011899	3.340738088825685	2.199439502347758	0.9479821285636123	NA
ASV_16s_2142	2.39406972878855	2.240260221263661	2.524778434475823	3.9895648471520815	0.7809785500204198	1
ASV_16s_2143	3.29268481625409	2.2407588163507817	3.0577165854286426	3.4410800042687697	0.841426257639422	1
ASV_16s_2144	2.9236604498202694	0.34611772233819194	3.5506111683592017	3.6746206764973124	0.8163986826555005	1
ASV_16s_2145	2.231333534103686	-22.624445339640957	3.5506053243711224	2.1864462773912123	0.9488042050636538	1
ASV_16s_2146	2.191974168202763	-0.3091444345366252	3.5476789041205103	2.810774448494527	NA	NA
ASV_16s_2147	2.672826382396956	-2.1020965110260454	2.485611752091714	3.399454843178148	0.8457575572989676	1
ASV_16s_2148	3.2261990171136516	3.406444564425577	2.1972587659337846	4.0919365388312485	0.7691293345257402	1
ASV_16s_2149	2.9369838847762604	1.5442015731486216	3.548596832635068	1.98516757742496	0.9606567406661992	1
ASV_16s_2150	3.164282677195546	0.804867214188606	3.5493611457568046	1.9091267678510917	0.9646982181042285	1
ASV_16s_2151	3.2706085090431634	1.2311639376746841	2.2943838985713665	8.917322540543978	0.2586466051880122	0.9991960176629932
ASV_16s_2152	0.6499850815312	-0.016956046825086554	3.5505678185747818	2.7547490447487064	0.9067255444326725	NA
ASV_16s_2153	2.688643570138296	-29.218246901468348	2.83196177525303	1.5451408904509378	0.9807056066110851	1
ASV_16s_2154	3.3030731754503257	17.694808296286123	3.549738713291383	0.45674153237914084	0.9995899678208139	1
ASV_16s_2155	2.797212751476183	4.551629408032215	2.7318681008347916	0.8035986332660627	0.9974070545690892	1
ASV_16s_2156	2.1987134989197985	0.49897824097033544	3.5477176073626304	3.874993314532233	NA	NA
ASV_16s_2157	2.358235116721562	-0.3733137439608274	3.5476193656340302	3.97428186097531	0.7827348350537153	1
ASV_16s_2158	2.376511664305999	2.323060999311477	2.8550271218593943	5.235002830041054	0.6313089009115103	1
ASV_16s_2159	2.384167991948471	-0.8359436584157826	3.268868787754523	2.9051331309235593	0.8936372608582824	1
ASV_16s_2160	2.437487628259112	5.171169542595647	3.549821999775355	1.5572252149305825	0.9802621366446295	1
ASV_16s_2161	2.5618309124835603	-0.8840825691576574	3.5466992564420012	2.5595512316581335	0.922546440585705	1
ASV_16s_2162	2.549551370005967	3.2042954547184643	2.3265683169448175	7.103341916580803	0.41819991547210594	1
ASV_16s_2163	2.738353287183596	0.8860383538096842	2.3602447395340294	6.003193568296069	0.5393765023630406	1
ASV_16s_2164	2.9927818891908458	-0.7064154312503578	3.268588667862917	1.7946269647564463	0.9703283987550613	1
ASV_16s_2165	2.2129034645197336	-4.711512818085363	3.135962260577873	1.7939125386018588	NA	NA
ASV_16s_2166	1.5158538628722165	-15.827246193707822	3.5521573444786503	0.5391805644931651	0.9992899961063693	NA
ASV_16s_2167	2.6756623865737788	-0.9811539920270954	2.7596486793224044	4.375615731631228	0.7356388036282231	1
ASV_16s_2168	2.9324961897030537	0.6081398122342859	2.547692251551682	5.498001836732811	0.5994248980436111	1
ASV_16s_2169	2.849750015097536	0.14305564199079115	2.425062079226373	4.498458758948857	0.7209028573337392	1
ASV_16s_2170	2.109358027363585	-0.0424911154969226	2.9089498261133517	3.2773949944614458	0.8582105040358123	1
ASV_16s_2171	2.263020026953858	2.502322869338461	2.119496570822576	4.475776697323909	0.7236321721533783	1
ASV_16s_2172	1.6185968734457379	16.923850490625792	3.551446105210582	0.5390971494023944	NA	NA
ASV_16s_2173	2.748378121944935	-0.797221671004595	3.5476584762182557	3.0899077486572253	0.8765622786501628	1
ASV_16s_2174	2.673824370189825	-0.3219443436053212	3.0653529684616587	2.804448392098152	0.9024838905783341	1
ASV_16s_2175	3.615783888802144	-8.837643593589757	3.5521573444784678	0.7672629812183587	NA	NA
ASV_16s_2176	2.6674175585787956	-1.6035376507573584	2.2469599912400557	6.986043296261869	0.4303344736284087	1
ASV_16s_2177	2.7249837384035924	-0.7990311341212794	3.18391108489575	3.8944077317340486	0.7918561477009458	1
ASV_16s_2178	1.2979575252643492	0.6183635845237229	2.346139960486377	2.5018543864923117	0.9269573631385795	NA
ASV_16s_2179	3.271821026991116	8.000792711611302	3.5501545772641996	1.7757858245192608	0.9712023648788248	1
ASV_16s_2180	2.7016167339875814	-0.9093309576275383	2.934620503475366	3.818215612923069	0.8004612568865432	1
ASV_16s_2181	2.4903734185383906	1.6858475681936107	1.7559002406996298	7.6668608216043594	0.36288398957235246	1
ASV_16s_2182	3.0095131889449425	3.4174424236207575	2.884549151273155	3.037918306807086	0.8814724499278852	1
ASV_16s_2183	2.9938350165538035	0.8084266469694245	3.549223473337425	3.248714563661224	0.8610806210682684	1
ASV_16s_2184	2.1545440125698385	0.12476153708114258	3.547854881815958	4.095626839936557	NA	NA
ASV_16s_2185	2.7698345228687744	-0.7861740477834205	2.8921978540121156	4.635328212771412	0.7043661379962762	1
ASV_16s_2186	2.388540099805487	3.8707759478527954	3.5430422497198912	2.5235320394380096	0.9253146790518237	1
ASV_16s_2187	2.3182669366591666	-1.5229676870075968	3.5445178812435274	2.3066995565091872	0.9409364907373169	1
ASV_16s_2188	0.7122381054961571	0.2959203174268626	3.5510439801056632	0.809021342379836	NA	NA
ASV_16s_2189	2.8334137621270403	0.3728410316500878	3.550391087016667	1.4234932149675217	0.9848407986897498	1
ASV_16s_2190	2.8612131459339074	0.41601480035228083	2.9273380973847734	6.37852866074283	0.4963095188036606	1
ASV_16s_2191	2.711004924801025	-0.7990749820989507	3.1781119846316153	3.9030580827652557	0.7908731285971596	1
ASV_16s_2192	2.4669632586674575	-1.2176629967036252	2.959811958287928	2.8809813645141276	0.8957897408480461	1
ASV_16s_2193	2.2580965743880395	0.21014111057540735	3.547733603459894	4.422409660028023	0.730039191474179	1
ASV_16s_2194	2.7536171111069923	-0.8051942836224247	2.266592216908859	6.549746759787695	0.4772131685811231	1
ASV_16s_2195	2.443693209115494	-9.208161420320689	3.5488822411626297	1.4489409405622666	0.9840248717814879	1
ASV_16s_2196	1.8620655601258467	2.0351123749449704	3.5467579220325742	1.9353071448577452	0.9633339611951331	NA
ASV_16s_2197	2.311117824993509	2.029055461875651	3.545772308838848	3.2525289597559777	0.8607001714945091	1
ASV_16s_2198	2.547527610836106	-0.038265767587401724	2.8401308369758715	5.637316197460507	0.5826767396088888	1
ASV_16s_2199	2.2253613058994914	-1.3706502253958306	3.5468147548827735	2.0770420427153056	0.9554533708627031	1
ASV_16s_2200	3.3254872728760367	-9.3982823572693	3.550051554624594	4.168484276406048	0.7601797381417309	1
ASV_16s_2201	2.3487006580573935	0.17242926279147405	3.3274369774490147	4.051470378910892	0.7738303090456269	1
ASV_16s_2202	2.227027519363846	1.2681104845721578	3.5460276137452476	3.425192014745761	0.8430843874638758	1
ASV_16s_2203	3.0206291851381892	5.028355465975341	1.7362284562646768	3.2771074437414427	0.85823938831539	1
ASV_16s_2204	0.7079920588428544	-13.527826083028591	3.5521573444786485	0.07247031043223018	0.9999992430268259	NA
ASV_16s_2205	2.254669552823461	0.003056666856647512	3.5478255010794415	4.017117085417226	0.7778037544281031	1
ASV_16s_2206	2.4878466942676885	3.2467647869949796	2.626885207216317	4.7891288527437155	0.6856787934825583	1
ASV_16s_2207	3.1781742404104105	2.9891662481556898	2.2956520717196307	2.9446761093387863	0.8900725215152452	1
ASV_16s_2208	2.3375941765483574	-1.0653200524178945	3.545824127344594	3.0797969692260097	NA	NA
ASV_16s_2209	1.791902354422245	-10.894217380912117	3.5472578473612266	0.9553055682820855	NA	NA
ASV_16s_2210	3.6421504959828948	0.841198841879447	3.549228912429955	3.8755219866114885	0.7939981026465551	1
ASV_16s_2211	3.2446396223408858	0.3445568201465716	3.5478205247522108	3.2359022602951057	NA	NA
ASV_16s_2212	2.19661501567288	-22.22780602382313	3.5506056631413947	2.16647432996605	0.9500544726577443	1
ASV_16s_2213	0.7673832392217738	0.10276474253116412	3.550586290517329	2.739570575399327	0.9080040945080213	NA
ASV_16s_2214	0.40074668742743325	-21.73792634345957	3.551442519898498	-0.28707791579518727	NA	NA
ASV_16s_2215	1.3512859891103106	-7.2773861125839865	3.5521573444786485	0.4687170450791598	NA	NA
ASV_16s_2216	2.153872244083698	0.5889715334316712	3.3921483960468555	3.1622417540464767	0.8695988120784682	1
ASV_16s_2217	1.616966608418753	18.253381779361217	3.5514417857112837	0.49751017823248134	NA	NA
ASV_16s_2218	0.6638215433378486	-22.645798514907227	3.5514405429219456	0.021839144517898035	NA	NA
ASV_16s_2219	0.5888145811006761	-22.524703630300895	3.5514409324927665	-0.051613770986755014	NA	NA
ASV_16s_2220	0.39996244733462033	-22.26720758383181	3.5514425397786415	-0.28827610147595095	NA	NA
ASV_16s_2221	2.1142043983611933	0.6233726989808973	3.5484607960848353	3.6962383000476535	NA	NA
ASV_16s_2222	2.2718460890834344	2.1572076739323256	3.5460098664055777	3.473724273220256	0.8380006936363911	1
ASV_16s_2223	2.2829921676240756	-1.3561250220503522	2.9772994125297103	2.757178648960604	0.9065201502372748	1
ASV_16s_2224	0.7690587582996148	-0.13629925437096144	3.5495952197392087	2.4567064546300514	NA	NA
ASV_16s_2225	2.1128355240938372	-23.26279555117185	3.5506069134311913	2.123860709766717	NA	NA
ASV_16s_2226	0.587660042706361	-22.656968334274932	3.5514409355846124	-0.052816058704507896	NA	NA
ASV_16s_2227	2.290516928064952	0.032494173878837886	3.547697055320747	4.3484973453976465	0.7388754902669119	1
ASV_16s_2228	2.3161532464128727	0.5374761079012991	3.0470424288843563	3.5891861332626718	0.8256906972028362	1
ASV_16s_2229	2.4095707649929166	0.10517113308693482	2.4581666130368647	6.656008004636476	0.46555255309783383	1
ASV_16s_2230	3.156220144343353	3.644112953027986	3.5455937431239244	0.7646704637628687	NA	NA
ASV_16s_2231	0.8937853112612842	0.12038274278349052	3.5486095794262353	2.663766109783481	NA	NA
ASV_16s_2232	2.1875942045948946	-1.6913141107868768	3.546609975296079	1.92329488695529	NA	NA
ASV_16s_2233	0.5978361977441947	-22.06642039740163	3.5514413185514417	0.5361395351163054	NA	NA
ASV_16s_2234	2.44810931288482	0.3573782732921523	2.103891441304951	7.741203755052993	0.35596658386379015	1
ASV_16s_2235	1.9924151546330084	-1.6550897451406255	3.545136173969435	2.6027062267673386	0.9191666965410971	NA
ASV_16s_2236	2.9561869535767555	-2.9759952702764565	3.5446561689848752	1.5601139014089256	0.9801552450432544	1
ASV_16s_2237	2.092320093510926	-22.49633355234583	3.5506063298432182	2.0990061262892823	NA	NA
ASV_16s_2238	2.408839064375417	-0.23183162681547007	3.5468097374373255	3.433714101998504	0.842195738047791	1
ASV_16s_2239	2.131791915062837	0.048603162412795324	3.547739787717399	4.208113426851298	NA	NA
ASV_16s_2240	2.7607525055397555	-0.9980814233128344	3.547590760325626	2.895773502355098	0.8944736654762551	1
ASV_16s_2241	2.7334556377773107	-1.2239024014588689	2.670769998149204	3.3464517715608793	0.8512114922008056	1
ASV_16s_2242	2.2365653668938377	0.06742640304814677	3.547990535845827	3.912412752620696	0.7898087259231006	1
ASV_16s_2243	1.516708776477147	-0.4392636569344289	3.5503385734035993	3.2023915919685493	0.8656694234720935	NA
ASV_16s_2244	0.9140242061993665	0.01386432053490603	3.5507742714457877	1.8748593954606747	NA	NA
ASV_16s_2245	2.187110264669236	0.048657065658841994	3.5479447020147035	3.913411480627502	0.7896950055705867	1
ASV_16s_2246	2.174267057035129	0.3145341122644759	3.547695679771349	4.046967332271123	0.7743520760658485	1
ASV_16s_2247	2.402851679514872	-0.04268222537173929	2.6895452205147046	6.2684927492023235	0.5087720051520062	1
ASV_16s_2248	2.639287306267529	-0.7972822153065734	3.547654961932503	3.017806552143327	0.8833501054769765	1
ASV_16s_2249	2.459298867442434	0.2682128181632183	3.54943376451322	1.8323647615184768	0.9685332871713572	1
ASV_16s_2250	3.360304343986756	10.918849725627192	3.5481961560218993	1.834904575335429	0.9684103356213289	1
ASV_16s_2251	0.7350414579826544	-21.361176994724165	3.5506351133661997	-0.06908756176467534	NA	NA
ASV_16s_2252	2.6694027901950457	0.4399936034633449	3.298804545591735	3.4069040019134604	0.8449855045591499	1
ASV_16s_2253	2.6815433879153554	0.44369172575019133	3.549348098389363	2.3164914739727465	0.940270436883417	1
ASV_16s_2254	2.8962557389202823	1.0460210179896172	3.4552311805245073	4.004371896733943	0.7792737128562053	1
ASV_16s_2255	2.259476932120813	-0.336318957628898	3.547711193241553	3.9525147393641475	0.785230273626276	1
ASV_16s_2256	2.6501377573498246	-0.7976878389154538	3.5477084882685905	3.099975170754817	0.8756021932230734	1
ASV_16s_2257	2.294969313821921	-1.4858566695632194	3.0539780898538025	3.1856185357788434	0.8673164469183647	1
ASV_16s_2258	2.271019380785312	-0.03830324378772218	3.54499154115755	2.806663985983647	0.9022928447354494	1
ASV_16s_2259	2.553769731620941	-2.1018545640125086	2.438038288133764	3.29982921666749	0.8559503037902974	1
ASV_16s_2260	0.5406294217896876	18.40138035211865	3.5488011677394584	-0.5144080578216972	1	NA
ASV_16s_2261	2.165226147325074	0.8907263480555123	3.5473833853012793	3.6828384330569293	0.8154971310882084	1
ASV_16s_2262	2.353438281829106	1.6789140963262992	3.01968043499079	4.368558578929651	0.7364817182205587	1
ASV_16s_2263	2.2356761628958797	3.3049696737723084	2.8786167527622797	4.3323575548167526	0.7407987392521909	1
ASV_16s_2264	2.7089567202712836	0.6599574254746089	3.5494279110506923	3.2625754536559555	0.8596962655645652	1
ASV_16s_2265	2.9274390623915876	-8.79384620609451	3.550068015613745	3.599728901775606	0.8245522051054037	1
ASV_16s_2266	2.2869260120148946	0.27814517738122413	3.5488021775015834	3.4665689897547907	0.8387536716618303	1
ASV_16s_2267	2.152572694520312	0.5450464184869219	3.547758896549218	3.7269794579890743	0.810632062503182	1
ASV_16s_2268	2.8616993709962717	0.21305108779787438	3.2439013594691066	4.956759041281543	0.6652402569175322	1
ASV_16s_2269	3.0359166749350273	-7.750448675954412	2.5681679034305565	5.2630612977992826	0.627894875833147	1
ASV_16s_2270	1.4288134622638364	-7.2838857731903275	3.552157344478647	0.5029242230759934	0.9994357034673356	NA
ASV_16s_2271	2.115261209477105	-22.476037855093463	3.5506040724047536	2.067599715139764	0.9560042311710296	1
ASV_16s_2272	2.2560535382970257	2.619408870355857	2.7568643350901483	4.668120058158905	0.7003895713938737	1
ASV_16s_2273	2.2246285304905915	-25.991167134531906	3.550776737102939	1.9508433984627231	0.9625108556132131	1
ASV_16s_2274	2.9864168512334937	-0.09094647372158007	2.7466720358318772	6.565061279586388	0.4755233905122066	1
ASV_16s_2275	2.4155495996463294	-0.2637891826033523	3.5449829299195637	2.762569459007068	0.9060636963891998	1
ASV_16s_2276	1.392938863395175	0.8178743010782472	3.5490863158710386	3.3381960683461784	NA	NA
ASV_16s_2277	2.6758708543920653	1.0344467203874965	3.546304443785726	3.0711835129580862	NA	NA
ASV_16s_2278	0.7476094329915572	-23.46422952721195	3.551441165018344	1.110916046482032	NA	NA
ASV_16s_2279	2.6539777955629273	-0.9239000704835192	2.9240290126563524	4.036784826693264	0.7755308986550736	1
ASV_16s_2280	1.8085972516512931	0.2058766217528186	2.8527663393987064	1.7457723287362796	0.9725639659682316	NA
ASV_16s_2281	1.7436146784038338	-0.20937005376810544	3.5453079791078608	0.5622222640877368	NA	NA
ASV_16s_2282	2.201475275017256	-1.094146401372961	3.2691528993038617	2.4234570488591487	0.9327497045344993	1
ASV_16s_2283	1.2391237195704676	2.0081370953881614	3.5484583046299454	1.2812116061509187	NA	NA
ASV_16s_2284	0.8826558464554277	0.27784101952523726	3.5505864159471847	4.028381232715091	0.7765027004714192	NA
ASV_16s_2285	0.6870809929168554	-22.68343019755494	3.5514404393281342	0.04293563688219848	NA	NA
ASV_16s_2286	2.2370496321952476	-0.7605176732988685	2.988205163204387	4.823302345382672	0.6815162617198508	1
ASV_16s_2287	2.4423904206605433	1.1583458143441505	3.4012997592106506	3.5096666323661054	0.8342005453577988	1
ASV_16s_2288	2.537681463814215	-0.8633714898114636	3.5468289357522758	2.579757643438711	0.9209724566346296	1
ASV_16s_2289	2.752864680487036	0.45931136601603445	3.546343017578384	2.969516521267849	0.8878078036321374	1
ASV_16s_2290	1.631024364457125	-28.220472440659698	3.5496700744278162	0.5666628654356032	0.9991639368221952	NA
ASV_16s_2291	2.026400304136976	2.142567640616331	2.3727842776722468	2.356119719414636	0.9375362910233733	1
ASV_16s_2292	2.1394524059711117	-4.402356207920198	3.5477752712198303	1.4891253706230572	0.9826837522999647	1
ASV_16s_2293	2.1109455214020048	1.546890465601328	3.546856252463238	3.4494838162594306	NA	NA
ASV_16s_2294	2.244062003789553	2.387457049897168	3.039731894861992	4.300032284017618	0.7446434295754469	1
ASV_16s_2295	2.294740044893375	2.2506143807488206	3.545296945092571	3.30575716172973	0.8553508801103464	1
ASV_16s_2296	2.3223468251155515	1.2971135268754836	2.2206791150879566	4.94416415703364	0.6667771648668639	1
ASV_16s_2297	2.6280662417550267	1.589754443929337	2.70477733105627	5.596283260130207	0.5875971222168485	1
ASV_16s_2298	3.0430343121123573	16.27972018486807	3.5506373438041448	2.4489286349417227	NA	NA
ASV_16s_2299	0.7261954832469337	-23.053924938611505	3.550142008854388	-0.23120467377325582	NA	NA
ASV_16s_2300	2.265477348163416	0.8969944755134859	3.0104160455305284	4.962615457231578	0.6645255894964823	1
ASV_16s_2301	2.7073537922071145	0.42080680422697986	3.1251350355640017	5.577160764437139	0.5898938749974074	1
ASV_16s_2302	0.7175404708878294	-21.28656551662799	3.5506365888866562	-0.08235664994618475	NA	NA
ASV_16s_2303	0.6903311528766035	0.2199633353921543	3.550618367307317	1.4052650504888078	0.9854094551356074	NA
ASV_16s_2304	2.635507862136331	0.950844195758339	2.6516710142932713	6.648612720151306	0.4663591825359847	1
ASV_16s_2305	1.773687764656449	2.1596066304197805	3.3241057193483057	3.344420154560652	0.8514191461747627	NA
ASV_16s_2306	2.5289812646125487	-0.8754808697810551	2.6081259192101465	4.8904929009642615	0.6733249424542653	1
ASV_16s_2307	1.4882044545755846	-21.324890070531655	3.551091880802494	0.5926631926723118	NA	NA
ASV_16s_2308	1.7959726328112378	10.635105308696291	3.5514705373489712	1.2501275587205356	NA	NA
ASV_16s_2309	2.920546730679563	0.6402974351448624	3.435412598455882	3.5147992752723383	0.833655482775249	1
ASV_16s_2310	2.1954296902597714	0.38680713997273775	3.545372422824868	2.5835507861278018	0.9206753146373193	1
ASV_16s_2311	2.371213702255217	1.0452940338427512	3.546414697390209	3.9200060846394535	0.7889437146941534	1
ASV_16s_2312	2.485464367947347	3.0732256149462645	2.0630169232638265	4.111761377699054	0.7668184860027376	1
ASV_16s_2313	1.8557435604690602	0.8597238488356432	2.6674062961863925	3.3789250817353604	0.8478783001407669	NA
ASV_16s_2314	3.7243490402560173	-1.5578186211848284	3.5476961340895685	1.2490668641331837	NA	NA
ASV_16s_2315	3.0734952978937784	17.427488924601366	3.551442101771442	0.9327146299980811	NA	NA
ASV_16s_2316	2.6187439341584464	-0.8016242144389231	2.905228795625416	4.535733523029279	0.7164101919573249	1
ASV_16s_2317	1.2421244731151828	-0.46488125469680613	3.548204027008595	2.322767405003333	NA	NA
ASV_16s_2318	2.6087808801899777	0.23638721096855642	3.3045655996749757	4.686459403629783	0.6981635615942525	1
ASV_16s_2319	4.237615607524903	-2.3799152628769153	3.4163803695767654	2.5659251731800623	0.9220515652091603	1
ASV_16s_2320	2.184499463518938	0.09724279819450707	3.5478807218301074	4.046664945332381	0.7743871036801553	1
ASV_16s_2321	2.2047976150388715	0.18114776989537212	3.546798693158595	3.4245334219357346	0.8431529906396771	1
ASV_16s_2322	2.3338564076855204	-0.3388802951682892	3.5466876388658246	3.6755638378577657	0.8162952781945032	1
ASV_16s_2323	3.1332961252272056	0.4658512970549214	3.1859109327291293	4.924307459382845	0.6691999737495191	1
ASV_16s_2324	2.2359449232760396	2.1150965466982083	2.4446618704237877	5.8298583585190045	0.5597506606066541	1
ASV_16s_2325	0.38270916529273474	-0.17027845532210234	3.5505757386822387	1.1311248210488039	NA	NA
ASV_16s_2326	2.177496923231023	0.6198265014012022	3.547461803054189	3.8290272364022826	0.7992461687489423	1
ASV_16s_2327	2.29531407876225	-0.4497457915817909	3.5464327320062496	3.003019511062689	0.8847227616139177	1
ASV_16s_2328	2.41224891662745	0.9679814172470821	2.5518730430805863	6.687841278811732	0.46208887775698043	1
ASV_16s_2329	2.268298866773816	0.40615618373826795	3.000291428158267	4.944761498239956	0.6667042757630846	1
ASV_16s_2330	2.663878845810486	-1.0181959572732826	2.643582362472867	4.111539451363086	0.7668443821146063	1
ASV_16s_2331	3.5295019945737223	0.20137449646798966	3.5493025386609465	1.488467690739725	0.9827062238835377	1
ASV_16s_2332	2.32588650905936	1.3763760549205521	2.681001748402588	6.318922446297023	0.503042621393102	1
ASV_16s_2333	2.8748201389966415	0.34332710183833165	3.549302106533621	3.426186047084059	0.8429808231246875	1
ASV_16s_2334	2.07154600869426	0.731425747931514	3.5479820499458112	3.745775878639165	NA	NA
ASV_16s_2335	2.5718679678964866	-0.7970094792439084	3.5477214120347775	3.0754992784970625	0.8779311570925129	1
ASV_16s_2336	2.761742510616514	-0.9273289944034021	2.392967853581633	3.908913263357846	0.7902070712630279	1
ASV_16s_2337	1.9870677503764114	2.005869055817754	1.9593036252323428	6.271316082371072	0.508450460874651	NA
ASV_16s_2338	2.161130126679976	-0.6519722657467817	3.0110255955192096	4.382923779938949	0.7347654744006868	1
ASV_16s_2339	2.414454333584007	-3.1102090100872606	3.5446599591616006	0.6542285541361395	0.9986632391864235	1
ASV_16s_2340	1.503868742569316	16.933590023588405	3.5514467162839143	0.49398034145794156	NA	NA
ASV_16s_2341	0.705873146157946	-0.6840942727829572	3.5493664488648884	1.101789317480069	NA	NA
ASV_16s_2342	2.2657882449942606	0.13613488171343927	3.5465372999798404	3.2504115835882033	0.86091140776174	1
ASV_16s_2343	2.0082997732032206	-0.3422132137885968	3.547709877486355	2.33935447179897	NA	NA
ASV_16s_2344	2.9067518567598225	0.015745972092163794	3.5490412554165074	3.799071383810997	0.8026078270552555	1
ASV_16s_2345	0.7044147305667106	-0.6840883881449477	3.5493677573323357	1.1011222705079433	NA	NA
ASV_16s_2346	2.3822561155568156	-0.03492167754439311	2.983706931706669	5.4508882248122745	0.6051141025587885	1
ASV_16s_2347	1.9913634881301474	1.530602113191232	3.547024546531712	3.400713195254653	NA	NA
ASV_16s_2348	2.4944832783865194	-0.816966009094723	2.739146921279147	5.09272341323674	0.6486487297317123	1
ASV_16s_2349	2.4672292082998535	-0.7964805515592163	3.5478207192491724	3.0646095758208673	0.8789616519068776	1
ASV_16s_2350	2.2384804752898195	4.1203701134419415	3.0669542813194153	0.9855711157144356	0.9950579480924282	1
ASV_16s_2351	2.5219727243919183	0.9264658404377939	2.21679846680587	7.602270217780529	0.3689670641187309	1
ASV_16s_2352	3.0484190555820723	0.08712021740429778	3.5484479796453563	2.71359516487297	0.9101735765040176	1
ASV_16s_2353	2.8218946901313036	0.7614082766884903	3.549381395032432	2.86084559706822	0.8975697617293621	1
ASV_16s_2354	2.3463903451399473	1.9997382738043348	3.5456252752149693	3.359166972477169	0.8499094939236663	1
ASV_16s_2355	3.8086962531682254	0.4288145639030458	3.54906796839993	2.263631556743441	NA	NA
ASV_16s_2356	0.6987925579282179	-0.6692472304852263	3.549312010264836	1.352691359400609	NA	NA
ASV_16s_2357	2.160063945808975	0.017342947847141337	3.5480100511620725	3.7943619060910407	0.803134893557401	1
ASV_16s_2358	2.044894786002956	0.09012606609904533	3.5479645612170128	3.887863948226183	0.7925989772760039	1
ASV_16s_2359	2.183168351714027	1.9330584931154913	3.546266659792447	3.442482822653858	0.8412795660802788	1
ASV_16s_2360	2.5405743352049077	0.15439504289981804	1.8274010635145668	14.765127774062933	0.03913078595536054	0.2624255756175287
ASV_16s_2361	2.24566329347124	-0.6794017462444805	3.285162945492129	4.259047487930701	0.7495034720954685	1
ASV_16s_2362	2.009727312887474	-0.39616802579079213	3.1431436486484032	2.6450426531150697	0.9157851263843414	1
ASV_16s_2363	2.5793738479199075	-1.6235666862078195	2.397789224485008	6.760778458838928	0.4542053972998654	1
ASV_16s_2364	2.4515761718556983	0.7375046210748429	3.5490629920518244	3.3756553465624677	NA	NA
ASV_16s_2365	2.092559431375666	0.569840802699823	3.545263613737548	1.939440067281481	0.9631159824433893	1
ASV_16s_2366	2.72026612337972	0.7772161691916564	2.677682766739472	7.164794651746291	0.41192571911549775	1
ASV_16s_2367	0.37486676436460487	-0.17027336616861427	3.550577196976625	1.1206224741263142	NA	NA
ASV_16s_2368	2.3073104487575486	-26.192905331119277	3.5514707225180353	1.5143118211763635	0.9818100449891336	1
ASV_16s_2369	1.9681155462527387	-0.2782099951301194	3.5490228479741868	3.347059811059097	NA	NA
ASV_16s_2370	2.1526930469444316	0.09946040149117713	3.5478006799629984	4.158057300577212	0.7614030038260045	1
ASV_16s_2371	2.140699488452777	1.1424351466270102	3.292394217542231	4.27271495491749	0.747884631969607	1
ASV_16s_2372	2.284283397604336	-2.5294318077157922	2.5216052239968314	2.839812386360393	0.8994148597944779	1
ASV_16s_2373	2.4593771566951426	-21.065870819742937	3.5502132299530222	1.4166620352965538	0.9850554477953353	1
ASV_16s_2374	2.498444242157938	-2.1399439257772825	1.8775778859685344	5.8874737272283255	0.5529483448092707	1
ASV_16s_2375	3.05506956792712	-2.171388214293489	3.5441413693710713	3.2902199213016274	0.8569200346705899	1
ASV_16s_2376	1.256087758957725	-7.2141998530619595	3.5521573444786485	0.42389326461140087	NA	NA
ASV_16s_2377	0.8801791909459005	13.826520617960815	3.5515620904322254	0.618386982858766	NA	NA
ASV_16s_2378	2.5178540029070087	-0.7991135171161166	3.1749547184851417	3.8148798885912356	0.8008357405415667	1
ASV_16s_2379	2.216985627359737	-2.8871819641798577	3.544993223216378	0.6484071356069663	NA	NA
ASV_16s_2380	2.0780868958755017	-0.31158152485275487	2.7227842207064037	5.54853086558623	0.5933367669735858	1
ASV_16s_2381	2.389631552590025	2.555075580949073	1.7868185519606548	8.579099428648021	0.2843031206674119	1
ASV_16s_2382	2.0452182465866744	0.5508378824411545	3.5473192492773853	3.815585576442686	0.800756532956284	1
ASV_16s_2383	2.1514062340118825	2.217498812051811	3.0409147472191362	4.257922844629206	0.7496365951111128	1
ASV_16s_2384	2.0874680385221107	-0.11217772938886622	3.0412340738484565	4.609207443227035	0.70753007924094935	1
ASV_16s_2385	2.334494064444286	0.07587432475663522	3.5466012486250236	4.113343620194058	0.7666338395137507	1
ASV_16s_2386	2.228335140224077	-8.897012687190749	3.5462908092039993	1.2057511083063446	NA	NA
ASV_16s_2387	2.1315116545593735	0.010081576545818288	3.5475668955484445	2.9580644736131347	0.888854308810793	1
ASV_16s_2388	1.781032064279321	2.4351524716970556	2.9107420942579214	4.260788017010071	0.7492974215674161	NA
ASV_16s_2389	2.4140764319545176	-7.9256815552032585	3.548970561074682	2.12888472811548	0.9523635844483995	1
ASV_16s_2390	2.3300514303204407	1.439141282289144	3.252575240182504	2.726890151227707	0.90906610614123	1
ASV_16s_2391	1.4087154538771811	0.05264251302956314	3.550264460118865	3.2938485427598607	0.8565541323716866	NA
ASV_16s_2392	2.8571674336591886	2.5314545327353137	3.5475664081539766	1.0097486975334249	0.9946697397521375	1
ASV_16s_2393	1.954178161566626	-0.006394914307020775	3.54784294186927	3.8532541305592503	NA	NA
ASV_16s_2394	2.0538404036353097	0.7682507006266278	3.547015904061285	3.7222631459206212	0.8111536598184568	1
ASV_16s_2395	2.2882265991154886	0.014343935032155485	3.545492597818353	3.3425964282307916	0.851605462485433	1
ASV_16s_2396	1.8449750218612444	2.316299075442846	3.5458029574824077	3.176826770501293	NA	NA
ASV_16s_2397	2.3190468688836487	0.960530184734925	1.7483840029417508	9.624122242019496	0.21089332044239836	0.8712845201212396
ASV_16s_2398	2.3629473098768354	-0.9288769004626447	2.795852477438918	4.0078524301655705	0.7788725172724776	1
ASV_16s_2399	2.4912580465753953	-0.21496183098395286	2.931030733699839	6.014966492578139	0.5380028785136137	1
ASV_16s_2400	2.5314532057270376	-0.890841783403017	3.5489302224215717	2.435866984980237	0.9318484276973387	1
ASV_16s_2401	3.0343817751254507	0.1611265469256379	3.129603899963299	5.994767576530677	0.5403604484788858	1
ASV_16s_2402	2.9022074323530482	0.8118376027357607	3.5492767606458924	3.08678911969497	0.8768590841026382	1
ASV_16s_2403	2.120798281490123	-0.065258542902477	3.5472954573418427	3.6265275073814394	0.8216478039359572	1
ASV_16s_2404	2.3081478423651567	-0.7627624786929209	2.841026220820263	2.9282103022293597	0.891562961479006	1
ASV_16s_2405	2.336525334812777	-0.11973728567956518	3.5465697882619334	3.733216025549325	0.8099416885002547	1
ASV_16s_2406	2.4526890283087117	2.04608735405226	1.8951265620779982	10.37915135300176	0.1680859463158213	0.7453041685542187
ASV_16s_2407	2.547834246114627	11.69687240743778	3.5489317700663614	1.0242033739790486	0.9944285961194339	1
ASV_16s_2408	2.131610086879218	-0.20524424511637976	3.5474036349256437	3.2068261914157006	0.8652326676018537	1
ASV_16s_2409	1.96089127356495	0.7107167886313033	3.547880766909406	3.672028046816024	NA	NA
ASV_16s_2410	2.496570293580962	17.930522680547014	3.5492229992393285	0.09921852068191583	0.999997750505288	1
ASV_16s_2411	2.415421744331972	-0.7062865928928678	3.54655950301387	2.5343658742847026	0.924487124626495	1
ASV_16s_2412	1.9171905918001586	22.08335990643527	3.5488787485494857	1.080176027582013	NA	NA
ASV_16s_2413	2.3140291289296453	-0.77294060234302	3.5478280518764804	2.9138834982332753	0.8928527442113103	1
ASV_16s_2414	2.192902658591401	0.13471702595526988	3.0131574383551643	5.121667740791395	0.6451183321720534	1
ASV_16s_2415	2.518055025415773	-0.7969655769207005	3.5477246814682015	3.0543185538528803	0.8799322427814333	1
ASV_16s_2416	2.674660658137616	0.22271160633143036	2.0395231267416953	11.807712696817987	0.10706231394159267	0.5482860792038345
ASV_16s_2417	0.5711926884300086	0.3172368277665225	3.5504694790049927	1.0538364469234267	NA	NA
ASV_16s_2418	2.543774733300485	0.7232134762380285	3.550411973271582	1.9878659232452094	0.9605089046148274	1
ASV_16s_2419	2.819111942506475	0.11881304063186493	3.5493177949183305	5.546302563149112	0.5936049391260247	1
ASV_16s_2420	2.4235751549148357	0.3113466561849855	3.0564257225206557	7.274246623954582	0.40089486755929177	1
ASV_16s_2421	2.1267278531744562	-0.3422543491763508	3.5468219571065323	3.6268290636698453	0.821615036942659	1
ASV_16s_2422	1.3507562546303435	0.27721862505359346	3.5505967038938087	2.9849858290164946	0.8863876812420594	NA
ASV_16s_2423	2.793755376736379	0.396808033846019	3.549788803669019	1.2070451717953858	0.9907637786054254	1
ASV_16s_2424	2.0354988302212065	0.025688948709610887	3.5479787304769594	3.7861745247222274	0.8040502541685441	1
ASV_16s_2425	2.090658547747414	0.5751151047634137	3.5476457500689347	3.778182405630332	0.8049426263162143	1
ASV_16s_2426	2.2204576235808275	0.2971718601369576	3.5466702365098413	4.001946018102586	0.779553237451018	1
ASV_16s_2427	2.4574819097635117	-0.7971708931093264	3.547674127016338	2.940718138824792	0.8904315729484666	1
ASV_16s_2428	2.4018031002171036	0.3208215910209305	2.986632945628727	5.7639237702297805	0.5675693790031843	1
ASV_16s_2429	2.262489781109764	-0.15476483211596961	3.547785010627091	4.594916455987033	0.7092596435120477	1
ASV_16s_2430	2.281444480298057	-1.043001416502467	2.6257266670450936	4.78703296412948	0.6859339884695628	1
ASV_16s_2431	2.556958505494013	1.2070269924952983	3.548997625309919	1.4639028008217991	0.9835330977283769	1
ASV_16s_2432	3.401020293144458	-2.2197768315127866	3.545567277477445	1.5711103914159708	NA	NA
ASV_16s_2433	2.076819691238913	-1.6586393893100833	3.2315900120637147	2.203725266830247	0.9477094714175365	1
ASV_16s_2434	2.3339252700880175	-0.30632183512509736	3.545495244581734	2.876822647696997	0.8961584633836847	1
ASV_16s_2435	2.556041486426735	-0.09078393211000933	3.5496631381391057	1.676035285006293	0.9755827665948957	1
ASV_16s_2436	0.5675311968375084	0.3169278726486724	3.550476380944729	1.0516906746814207	NA	NA
ASV_16s_2437	1.3136548029427124	-0.275464517234594	3.5475427012328407	1.9043177678401833	NA	NA
ASV_16s_2438	1.8376185406755756	-0.8352621072847357	3.5453019291298316	3.0479971764845573	0.8805268656221945	NA
ASV_16s_2439	2.0888386307944202	-0.602240302544165	2.984124689948603	4.820043785086455	0.6819132941151265	1
ASV_16s_2440	2.4619658269731985	-0.7141754315474679	2.9167686446378744	4.466331557429754	0.7247676397791859	1
ASV_16s_2441	2.221299212952336	0.15890599878789344	3.547660978847388	3.0601802739801798	0.8793797867962593	1
ASV_16s_2442	2.4751526652351448	-0.42257523032982586	2.627267923361802	6.110425424522646	0.526916436208727	1
ASV_16s_2443	1.438511347703346	16.864973834371003	3.5514471953708915	0.5565836635057124	NA	NA
ASV_16s_2444	0.8696324787598589	-1.2640453081769034	2.9733208577423587	1.450645490378264	0.9839692973431524	NA
ASV_16s_2445	1.8228980152428744	2.48742037929613	3.0941202980943014	2.6235256291263624	0.9175118733122463	NA
ASV_16s_2446	2.0635524654028323	0.23700708642743507	3.5486590971714462	3.281734838220771	0.8577743047481349	1
ASV_16s_2447	2.078387288149538	1.1611634078504487	3.5451990364259798	2.9320230015713378	0.891218614044113	1
ASV_16s_2448	2.3812091533223554	-0.6584300051935115	2.9235884149239886	4.32956416669478	0.741131363968226	1
ASV_16s_2449	2.2970774577663273	-1.9736327354154235	2.672145439232987	2.398278788005399	0.9345600569952385	1
ASV_16s_2450	1.8014082984304765	0.9999925248788453	2.022151858247536	3.5163008274557797	0.8334959130674956	NA
ASV_16s_2451	2.842063659766417	0.4761916500324203	2.680005050251158	8.88448689689244	0.2610561951224731	1
ASV_16s_2452	2.0923284700196705	-0.3015748162871349	3.5466682817027735	3.6480529501343426	NA	NA
ASV_16s_2453	2.2412880931823533	-0.3153196159179543	3.546559517639655	3.663402990536838	0.8176271927264961	1
ASV_16s_2454	2.69666719733989	-0.855963171845342	2.7063105727229986	5.571867140452298	0.5905300828852178	1
ASV_16s_2455	2.7912062093701944	0.015335951452649736	1.9339018413456186	11.741986737089917	0.10936944946815855	0.5539402451096482
ASV_16s_2456	1.3339799359614481	-13.616814608037682	3.5521573444786494	0.46078733557816065	0.9995777728091356	NA
ASV_16s_2457	2.0474510635100573	-0.09655451415672309	2.4928674718320734	4.535571818034953	0.7164297010580808	1
ASV_16s_2458	0.6077466235674505	-0.7246739363148942	3.549134244107991	1.4349817904441622	NA	NA
ASV_16s_2459	2.4444424715954614	0.817367877993426	3.5485351614494545	3.2002900161877506	0.8658762143137639	1
ASV_16s_2461	1.9752347104385386	0.07909190050898288	3.5480548333840796	3.7419764981887624	0.8089706903865936	NA
ASV_16s_2462	2.041151560845097	-0.010191837950098622	3.548001278074502	3.70675735334099	0.8128655281951788	1
ASV_16s_2463	2.65715118740684	0.4037624315503089	3.5491452181179324	1.5126692503809807	NA	NA
ASV_16s_2464	3.424496310451951	6.839064585087205	3.5500385561605374	2.599144493351602	0.9194482210041166	1
ASV_16s_2465	1.9819192420850205	2.808984958065806	2.7324847174151334	4.691724341539867	0.6975242530685268	NA
ASV_16s_2466	1.8469833972822118	-1.4168666372970695	2.9026992288411577	3.1701663569818095	0.8688268234435078	NA
ASV_16s_2467	1.6202286102062164	-2.12987382761029	3.547084503143593	1.061675640053494	0.9937713346573528	NA
ASV_16s_2468	2.209403774631422	-27.22561214065046	3.55023006595756	1.137861306155969	0.9922879742463464	1
ASV_16s_2469	2.623112679560184	0.2186065543575518	2.972222498386752	6.029732876590714	0.536281917523466	1
ASV_16s_2470	2.3305162356348137	1.0534791968405854	3.0610824733546136	4.19458055298233	0.7571126507417543	1
ASV_16s_2471	1.3341851867163763	-18.58544764745036	3.552157344478382	0.17071060168746044	0.9999853822429231	NA
ASV_16s_2472	2.697556362614706	0.5688395155489723	3.5490550858552905	2.047572242846684	0.9571604505185651	1
ASV_16s_2473	2.658297954344343	1.5882022574733838	3.548590186798754	2.2586439505556086	0.9441500802996681	1
ASV_16s_2474	0.35761348232271933	-0.1702594887925927	3.550580630087986	1.096731795294911	NA	NA
ASV_16s_2475	2.1905138920449274	1.9956698333216691	2.544002072038081	4.17111756228465	0.7598706058759385	1
ASV_16s_2476	1.8512194307565157	1.44447869134968	2.487145655239635	5.689251457812105	0.5764654490705828	NA
ASV_16s_2477	1.3696173294429326	-14.269828854845713	3.552157344478648	0.4769548218264248	0.9995265648461937	NA
ASV_16s_2478	0.35682924222990636	-0.17025887647594917	3.55058079401616	1.0956189555955653	NA	NA
ASV_16s_2479	2.2062026869037252	1.3825380980857518	3.05333483233223	3.9804091586401285	0.7820311126383392	1
ASV_16s_2480	2.1256514539592724	0.3779405579056905	3.5466784912153466	3.5918368443202553	0.8254046733087023	1
ASV_16s_2481	2.1599847648015333	1.9747448945608859	2.4065119636206194	3.337328135607038	0.8521432106370719	1
ASV_16s_2482	2.1076115728067935	-2.2558548490940273	3.5442280445518906	1.464945128206665	NA	NA
ASV_16s_2484	1.949099578900072	0.07260595921835665	3.548108516804289	3.701220180239474	0.8134757251475351	NA
ASV_16s_2485	2.365892415130151	2.426449045781861	2.656421733395613	4.173704787155714	0.7595668021170225	1
ASV_16s_2486	2.06532221890891	1.2718029066591854	3.394297070029986	2.5375597168247737	0.9242423242112824	1
ASV_16s_2487	3.27879817882142	0.75040380607039	3.5480519500690715	2.235665357423997	0.9456541226660139	1
ASV_16s_2488	2.841887709254125	17.363558475260504	3.5514424742335824	0.8845858026757085	NA	NA
ASV_16s_2489	1.0448336397025617	-20.707641139939877	3.551451081963125	1.2427139449749234	NA	NA
ASV_16s_2490	2.636243081831984	-0.48937225976725635	2.325587138030956	7.838510254797825	0.34704921255919646	1
ASV_16s_2491	2.173708097358296	-0.7213640257321997	3.5479757165928185	2.9595959929334583	0.8887145949232361	1
ASV_16s_2492	2.072568872243194	2.98398704317086	3.4545562783190196	2.82552644565601	0.9006596908818404	1
ASV_16s_2493	2.3891219169973827	-0.7967205920445035	3.5477768407340764	3.025778508702956	0.8826073066038134	1
ASV_16s_2494	3.0310850761827433	0.5920932852815483	3.549046036104927	3.640182256956834	NA	NA
ASV_16s_2495	1.8668168102285176	-0.8474432938124501	3.5455571314918513	2.3016854832164313	NA	NA
ASV_16s_2496	3.4084439061364837	-3.8453550248950297	3.5438892931156127	0.6195560535623486	NA	NA
ASV_16s_2497	3.0817939062201423	-4.653888422496648	3.5438552419153733	0.34891168840049147	NA	NA
ASV_16s_2498	2.1161632734071145	-0.3957654699423598	3.3764830505080137	2.934644311409869	0.8909815992272835	1
ASV_16s_2499	2.5504326452040775	0.3645563648453034	3.5504920342750523	1.181525559914462	0.9913460649929754	1
ASV_16s_2500	2.500832828516231	1.1843466035280747	3.5481583572787114	3.5483246834431554	0.8300807973924554	1
ASV_16s_2501	1.9174866439087175	-0.3294512520186827	3.549017838576335	3.272896629285583	0.8586621115694437	NA
ASV_16s_2502	0.35290804176584145	-0.17025439999058417	3.5505816245687316	1.0900181071064274	NA	NA
ASV_16s_2503	1.3153403709034819	-29.984804957357966	3.550786947341163	0.20974367027757523	0.9999703985358048	NA
ASV_16s_2504	2.0641049496358126	0.39193446352284494	3.5513180723406306	0.5486594002771739	NA	NA
ASV_16s_2505	2.793258991870969	1.1288093768093141	3.5494319141320436	3.0067385044595483	0.8843781654324365	1
ASV_16s_2506	2.032994018788254	0.269148047846328	3.2857659233746133	3.880654595340218	0.7934165554669426	1
ASV_16s_2507	2.727226271583216	0.5651699152486402	2.864373831528834	7.224220057427232	0.4059136413145617	1
ASV_16s_2508	2.0233386129369424	17.477853076690817	3.5514430295083645	0.6659746153487163	NA	NA
ASV_16s_2509	0.6205892839249016	-22.45097793144322	3.5514407562942827	-0.01944955496461631	NA	NA
ASV_16s_2510	2.144371749682636	0.1259007658028738	3.547419552531177	3.0940900005893752	0.8761637970819335	1
ASV_16s_2511	2.065170523400878	-0.0027061832869468084	3.547722569111631	4.146672165048216	0.7627372036692598	1
ASV_16s_2512	2.131388578439271	0.9937798802024871	2.4236157163477707	7.907272644873672	0.3408415490195358	1
ASV_16s_2513	2.319748957722753	-0.7967683803195319	3.547766272126842	2.9902475864976736	0.8859029410572314	1
ASV_16s_2514	2.9627686265207003	1.2099509881601858	2.8520768639626786	6.212354623279907	0.5151843670520286	1
ASV_16s_2515	1.9953280866253904	-0.5445718467697277	3.5470938761016253	1.8835384686269805	NA	NA
ASV_16s_2516	2.8709076429040867	0.9454438582233717	2.8110207875787667	4.772809443193694	0.6876655210459005	1
ASV_16s_2518	2.2778764633707027	-0.9930029117458645	3.546865575075547	2.523848679208413	0.9252905543451477	1
ASV_16s_2519	2.485415868134988	0.8296622479878184	3.5497103658554527	3.041961980392074	0.8810934467820355	1
ASV_16s_2520	2.3915677622929272	0.7901067626422595	3.0163372148356835	6.328908330125898	0.5019116553358065	1
ASV_16s_2521	2.5984803596216013	0.5876275415201744	3.3764189296855296	4.582898466488388	0.7107132771943392	1
ASV_16s_2522	0.6504533536909999	-0.6838531437669298	3.5494202680574	1.075420161631797	NA	NA
ASV_16s_2523	2.3630613182794353	-0.7971326938927037	3.5476996190180157	2.9386138377553266	0.8906222644242481	1
ASV_16s_2524	2.136678799960399	0.34836630998081836	3.5498538060666753	1.2062223492085735	0.9907829232148058	1
ASV_16s_2525	2.6059986992277677	0.2714228985452884	3.5491355173341024	1.5035099077381204	NA	NA
ASV_16s_2526	2.545175799991829	-0.3688984790247514	2.3742279110828215	3.206050108162003	0.8653091418273777	1
ASV_16s_2527	2.0322969345174604	0.47787909802286427	3.5499908303792136	0.706166082551654	NA	NA
ASV_16s_2528	1.5999113859511993	0.11501531565913681	3.3006146299320482	2.169488679392316	0.9498668090271057	NA
ASV_16s_2529	1.8902835543162713	-0.3612308668332855	3.549015468194488	3.2152548966620174	0.8644010468081503	NA
ASV_16s_2530	2.0517396105310683	-0.32170320733808583	3.547033232670604	3.636297460430143	0.820585255414635	1
ASV_16s_2531	2.314221918160814	0.7495457732043763	2.6886066041183354	6.103931210908172	0.5276676955961713	1
ASV_16s_2532	2.548937977949743	-1.0067833718504842	3.5494592316829237	2.0077511513261044	0.959410113874242	1
ASV_16s_2533	0.6460781069172935	-0.6838323953631055	3.5494249080386857	1.073243703091098	NA	NA
ASV_16s_2534	0.3730819309126404	-0.17027106740590447	3.550577538354546	1.118184436698904	0.9926903477662579	NA
ASV_16s_2535	1.8351476884883104	0.04836662239501069	3.5478830130467354	3.833498943612369	NA	NA
ASV_16s_2536	2.084973506230226	-1.6816477301563326	3.5468984646476893	1.878775215165831	0.966244023860729	1
ASV_16s_2537	2.0995317116074603	-1.212106964212159	3.081381849279609	2.6386468277920017	0.9163001346672405	1
ASV_16s_2538	2.423343287727301	3.353994562202083	3.5463769246620296	0.7711193365110773	NA	NA
ASV_16s_2539	2.318681754966814	2.847098692845271	3.5471644438820777	0.8584323818532482	NA	NA
ASV_16s_2540	1.2950867397381396	-30	3.5506324125288877	0.6163824044034385	0.9988990085942291	NA
ASV_16s_2541	1.2551945463954712	-12.185546623992296	3.552157344478647	0.4234398442413294	0.9996813487346969	NA
ASV_16s_2542	2.3740445542726514	1.2739712541615669	3.549011110970633	3.3132949052220795	0.8545873607553154	1
ASV_16s_2543	2.8093966915848787	1.1886504282303338	3.549324645642872	1.6525533473287624	0.9765537955020163	1
ASV_16s_2544	2.7730313991180116	17.37052260929767	3.5514425708299813	0.86954004223265	NA	NA
ASV_16s_2545	0.8347192760927608	17.775726367963742	3.551445572894594	0.09211559165090222	NA	NA
ASV_16s_2546	2.271113463945096	-0.8594539424817182	2.793923327104877	4.057554220974396	0.7731249389534595	1
ASV_16s_2547	2.1409759723528032	-0.9763852407540414	3.546871348330598	2.4126358109916453	0.9335307654871383	1
ASV_16s_2548	2.1162944419965135	0.35561241470329097	3.5496308703618222	1.379655172241229	0.9861862725803787	1
ASV_16s_2549	3.1087007956730086	0.16150458893812214	3.5478749429707834	3.3375892419769	0.8521165754302096	1
ASV_16s_2550	2.0575408646434443	3.0267491597641194	2.5088448955413	5.10767236866522	0.6468252416315644	1
ASV_16s_2551	2.2774071827046543	0.25624294220546184	2.5697873352150062	6.365825932336605	0.4977408316921093	1
ASV_16s_2552	2.3460181778489293	-0.6643676721200537	2.6539711169044358	4.291276887982605	0.7456830582828466	1
ASV_16s_2553	1.7478536184097195	2.183798781648736	3.5465699303832263	1.9790367413608294	0.9609915099036561	NA
ASV_16s_2554	1.921258626175933	-2.1796392131031297	3.544549800329586	1.9712352758789962	0.9614152427398414	NA
ASV_16s_2555	1.3674352896351925	16.867303188952093	3.5514476127446724	0.43560893318326066	NA	NA
ASV_16s_2556	2.31627456105154	-0.8432434444919368	2.7718118828409066	4.457227015352061	0.7258615555332384	1
ASV_16s_2557	3.164377807042855	0.3931492710529578	3.5480559305727524	3.362769958422547	0.8495398212046983	1
ASV_16s_2558	2.2838168442747286	0.7002931474891172	2.6400095384270026	7.102931810171043	0.4182419798285324	1
ASV_16s_2559	1.7072135434540567	-1.500271887258512	3.5459736725384117	1.7642293731070424	0.9717310887862921	NA
ASV_16s_2560	2.3572862667253616	0.09495481084970654	2.72974665577519	6.443665586769185	0.4890011380609252	1
ASV_16s_2561	0.7516015407897592	-0.4508068989048342	3.5493042274565885	2.7259571313012003	NA	NA
ASV_16s_2562	1.8998713405454146	0.0678340954733341	3.5477942322552356	4.046251435722468	0.7744350013984331	NA
ASV_16s_2563	2.7104365664265826	0.8817282328224064	2.1522483509367483	9.72285260420125	0.2048306816926345	0.8547556592204745
ASV_16s_2564	2.7937573679584027	2.0042420408020045	3.2754614664637507	2.7260789236551375	0.9091338578902365	1
ASV_16s_2565	2.280047799371366	1.6831818900439293	2.433267052967123	6.490853871206525	0.48373970250055365	1
ASV_16s_2566	0.5407905600238608	-0.6078608362158052	3.5498959017713694	1.0051497849123834	NA	NA
ASV_16s_2567	1.9247101941956448	0.8324979985231945	3.5467324988211746	3.7312537899693012	0.8101589825610237	NA
ASV_16s_2568	1.4843764785061637	2.136418432190059	3.5470828995197694	1.432175054276371	NA	NA
ASV_16s_2569	1.4797636274155093	-22.93540160255731	3.5514424737119006	0.5816317828333055	NA	NA
ASV_16s_2570	3.349872520525832	0.15955424787044892	3.5479724507942443	3.4684807571490524	0.8385526053322655	1
ASV_16s_2571	3.08698210108845	0.786499867423701	3.5277167580968096	3.7331519311383943	0.8099487873314579	1
ASV_16s_2572	2.6869402496848522	12.238160428513128	3.550117248392227	1.7819599070294743	NA	NA
ASV_16s_2573	2.5886293837911265	17.6086545595654	3.550784636122743	0.6418480463252934	0.998743749956793	1
ASV_16s_2574	2.1483625640753887	-0.9633436826423797	3.5472297443826424	2.479950743815948	0.9285992116636144	1
ASV_16s_2575	2.375681445342592	-0.8079073702587232	3.5476537182604884	2.5943340199140152	0.9198277130310051	1
ASV_16s_2576	2.2508759422154134	0.23799536159183857	3.54564215902382	3.55831633879356	0.8290106387061349	1
ASV_16s_2577	1.2391939592827639	-13.494103566428409	3.5521573444786467	0.41556690714108413	0.9997007003728111	NA
ASV_16s_2578	1.9343110310366765	1.8660134964945818	3.546035727863237	3.172452817242174	0.8686037551100054	NA
ASV_16s_2579	1.2842719555427549	29.797006847271994	3.5502708124256377	0.4954064345785696	0.9994631279278154	NA
ASV_16s_2580	2.505953673300262	3.3645516821851906	3.548698356194018	2.0315607992357343	0.9580728969897753	1
ASV_16s_2581	1.9356974522173256	0.5615478010893971	3.547536795753384	3.238946940712708	0.8620530636740728	NA
ASV_16s_2582	1.8462824984398951	0.07516749587780171	3.547742002373836	4.1800676302726885	NA	NA
ASV_16s_2583	2.2348184211721023	-0.7079405666476961	3.5476904432439023	2.4929077741951744	0.9276301691130386	1
ASV_16s_2584	2.287497441945323	-0.7990265972487336	3.1703168709056913	3.7036387910862913	0.8132092667392963	1
ASV_16s_2585	2.302190166015243	-0.7991064459634991	3.167820237209737	3.7292884761237133	0.8103765448523484	1
ASV_16s_2586	2.2200418746694073	-0.7961042289672399	3.547903896602138	2.977645192628671	0.8870625009659874	1
ASV_16s_2587	3.236879895465038	-3.7583337561131436	3.5439725256006396	0.6216333450387452	NA	NA
ASV_16s_2588	2.813606783654153	-0.7903452195620044	3.5465859689121624	1.8449178525609966	NA	NA
ASV_16s_2589	1.752719675078724	1.0265661809385505	3.5475059787382572	2.9915552382068427	0.8857823402701097	NA
ASV_16s_2590	2.7052574344487184	0.4984464139441712	3.547948281275135	4.609933068173859	0.7074422322997065	1
ASV_16s_2591	0.5627810936588932	-0.009497306052761001	3.5505732583748286	2.705147870635855	0.9108740231696478	NA
ASV_16s_2592	1.8773372167612399	-0.016839461717589217	3.5478369396705243	3.809290822800321	0.8014627594946453	NA
ASV_16s_2593	2.2316319424723163	-0.10955088904713582	3.5466379395713155	3.5090343828759103	0.8342676462632502	1
ASV_16s_2594	2.2102926392784443	-0.6522990734926993	3.547806141799794	2.9198947611114363	0.8923123759946329	1
ASV_16s_2595	1.9750453003025632	-1.0674143339833537	2.340435213556679	3.594524053671819	0.8251145593415641	NA
ASV_16s_2596	3.787994172549276	-3.9050187074578573	3.54371465150167	0.6342857621612765	NA	NA
ASV_16s_2597	1.2148371549165704	-13.79341291597669	3.552157344478648	0.403390975959276	0.9997290160522894	NA
ASV_16s_2598	2.1923813694501244	-0.18770484783509586	3.2142046286380643	3.868737012072046	0.7947662054566436	1
ASV_16s_2599	2.201803877450649	-0.24409438178791962	3.1399763167690806	4.956385748086888	0.6652858098661049	1
ASV_16s_2600	2.5641646969796743	0.39498757052869354	3.5500769956815597	1.1128543944461455	0.9927970100442725	1
ASV_16s_2601	1.9390468327550874	1.0476177720862718	3.5477161891162754	3.527214337614197	0.832334620549992	NA
ASV_16s_2602	2.1736123964114773	-0.795550558408292	3.5480213276455115	2.953112536724632	0.8893055470196898	1
ASV_16s_2603	2.4371672177463557	0.35050623884627025	3.5101664213782446	1.5862578053963148	0.9791723015820342	1
ASV_16s_2604	1.9499936204432842	0.6529510067201519	3.547611595036334	2.7081291620249885	0.910627101181815	NA
ASV_16s_2605	2.2626233294770066	-0.7969950218048942	3.5477714263778157	2.9659282036860475	0.8881361521733214	1
ASV_16s_2606	2.0493517075754197	-2.376259299572129	3.545888240221386	2.1085276748976582	0.9535900028210746	1
ASV_16s_2607	2.3552952050110765	15.65179285615114	3.5510772683528353	0.9956437729450158	0.994898502690875	1
ASV_16s_2608	2.9347998283486962	0.27141867026943733	3.549109655900116	1.5418570006160977	NA	NA
ASV_16s_2609	2.542960842303722	1.5180650694421038	2.9173063374631605	3.8149141976280703	0.8008318898385991	1
ASV_16s_2610	2.530635822081628	0.6940883053959667	3.5505815994802647	2.1655787592497973	0.9501101567876707	1
ASV_16s_2611	2.299078412037401	-0.285026280830684	3.5473122046681045	3.6335766426885527	0.8208813591738013	1
ASV_16s_2612	1.3280715884922167	-18.538577423571137	3.55215734447837	0.1239074532891209	0.9999951505661401	NA
ASV_16s_2613	0.9994606979520767	-0.2940440515193821	3.548529926148761	2.0166169700717234	0.9589149298728467	NA
ASV_16s_2614	3.5062737341361556	9.274880411285203	3.549683580220779	2.4406526987634436	0.9314992841375066	1
ASV_16s_2615	1.7683991902777552	-0.3187386506997683	3.5490356046735068	3.205198158320158	NA	NA
ASV_16s_2616	2.1053308669570288	-0.962754201123862	3.546504213404179	3.2176098295596205	0.8641683481003121	1
ASV_16s_2617	2.332991143663157	0.06849655914262623	2.214085612386422	8.611426802930112	0.28177032768671223	1
ASV_16s_2618	3.404889662043482	0.2455608337769707	3.5462276628093234	3.7799101347671353	NA	NA
ASV_16s_2619	1.2427132559698522	0.3233444776987135	3.5496900988140396	1.3060154371990507	0.9882776905449455	NA
ASV_16s_2620	2.3751622806649526	0.8282124256325892	3.5481603100111956	2.8421377771113328	0.899211589745382	1
ASV_16s_2621	1.990481086442222	0.9899084003867256	3.5469756571496447	3.694045100887081	0.8142655377378316	NA
ASV_16s_2622	2.0422727915756513	-0.3814893886954806	3.5478295723198863	2.820669024469126	0.9010813984537057	1
ASV_16s_2623	1.9262874611761278	-0.8171232074042037	3.24549220577447	3.850963254667107	0.7967746854959594	NA
ASV_16s_2624	1.5619345052695184	-9.023503976216114	3.5485816264070857	1.405182727593285	0.9854119935514196	NA
ASV_16s_2625	1.815845674332369	-0.7337143982037718	2.6218649191230323	4.3170577304941276	0.7426196902644082	NA
ASV_16s_2626	2.4115222724666254	0.4005840190497159	2.743376665230264	5.276241119901158	0.6262920271293524	1
ASV_16s_2627	2.5974920545540527	7.381182606003753	3.5501355987789336	1.7126296632793014	0.9740238886882985	1
ASV_16s_2628	2.1244689399063583	-0.783950716202851	2.8720778537436957	3.5101749084586515	0.8341465952694276	1
ASV_16s_2629	1.8934306241221577	2.7375748175641945	2.328292608093179	5.402337971760062	0.6109883851395963	NA
ASV_16s_2630	2.3108936645134217	2.7966697854255758	2.972996472597655	1.7149465018909211	0.9739233199415214	1
ASV_16s_2631	0.8171902197308659	-20.423707072797995	3.550914115374346	0.5896976115631674	NA	NA
ASV_16s_2632	1.3147223646379174	16.802890594854812	3.551448022495217	0.4114788866724055	NA	NA
ASV_16s_2633	2.173666465617749	0.04906815712213018	2.292648572476974	9.238906207448878	0.23595568866055075	0.9491528583689628
ASV_16s_2634	2.5617293036665107	-7.57734817848563	1.9500873483565455	8.12164514014546	0.32198975064526053	1
ASV_16s_2635	3.1137787070104315	-2.8541067246642338	3.5447783476002495	0.722800317813217	NA	NA
ASV_16s_2636	2.1218153731012124	-0.8194638505186783	2.157471534749189	7.998535611222053	0.33272304886614557	1
ASV_16s_2637	2.281848915960278	0.17393959957121133	3.548254856821774	3.6738386761583115	0.8164844047277302	1
ASV_16s_2638	2.15456712277802	0.8605243187741722	3.0480458160740826	2.6550971428331422	0.9149725456799668	1
ASV_16s_2639	1.3155113794553999	-30	3.550166282007848	0.9779165372617911	0.995176950092278	NA
ASV_16s_2640	2.8818081555524078	-1.9426699344294875	3.543730039139964	1.2615197900645967	NA	NA
ASV_16s_2641	2.1591926377575317	1.3351232411995861	2.906174704445049	5.628381966445346	0.5837471209442688	1
ASV_16s_2642	2.5071264419767956	15.694231586157827	3.5509815811150633	2.169016247581993	0.9498962455154817	1
ASV_16s_2643	1.9137655981419048	0.6680219939737194	3.5476592059168146	3.808356851958848	NA	NA
ASV_16s_2644	2.2829665613483128	0.23410925702383273	3.135941463009058	2.6781718338372684	0.9130940527487644	1
ASV_16s_2645	1.99975340869417	-21.576088230737287	3.5514621285744523	1.3487699202828907	0.9870889810703857	1
ASV_16s_2646	2.3619789043840864	0.35542741998522853	3.5502817497203836	1.8447672008575182	0.9679303328147589	1
ASV_16s_2647	0.8068318056099932	17.79016601603617	3.5514458270976195	0.0712929056580549	0.9999992848770227	NA
ASV_16s_2648	2.4853857924108835	-0.09106587123844677	2.5969967941219747	7.80611008426547	0.35000117246918483	1
ASV_16s_2649	2.3311469971395775	0.9403606913819649	3.5491170854318086	2.2542571679741457	0.9444388472039562	1
ASV_16s_2650	1.302319323462088	16.836955421723587	3.5514481135547262	0.4056637417602573	NA	NA
ASV_16s_2651	1.7781439954121658	-0.2840327714441635	3.5490411986924806	3.2425075674786115	0.861698873553618	NA
ASV_16s_2652	1.764049629984606	-0.04421268176801712	3.5479406805427316	3.56409179141599	0.8283910674633485	NA
ASV_16s_2653	1.890628788505507	0.06980162926253267	3.548104995124732	3.668034351154347	0.8171202901727944	NA
ASV_16s_2654	1.9580551397515304	-0.19194543291357297	3.5486807820851625	2.600440876252648	0.9193458065908752	NA
ASV_16s_2655	1.9913186525913937	2.4587259310419936	3.5433758673249796	1.0020450916336188	NA	NA
ASV_16s_2656	1.9940351564831194	0.21564522911683337	3.54828823421109	2.8025968688093883	0.9026434163803806	NA
ASV_16s_2657	1.9617489785317173	3.9890335603121345	2.3374214910082336	1.7111734854629503	0.9740869837682138	NA
ASV_16s_2658	0.8518712487617272	-1.9830022522294346	3.547908609633361	0.57041465280588	NA	NA
ASV_16s_2659	2.590241645688641	0.9166285572850854	3.549303585128299	2.7661148363542623	0.9057629562106362	1
ASV_16s_2660	1.8244629365760003	0.30936302896012974	3.548625208792732	3.1987047998697165	0.8660321156026394	NA
ASV_16s_2661	2.1595340576094038	-0.7968944203051228	3.547749529839749	2.8870649495205214	0.8952493382067277	1
ASV_16s_2662	2.2264592469730786	1.2271624049074659	2.869733660984461	4.624947954784147	0.7056238751133728	1
ASV_16s_2663	1.1654674157779163	-28.040069252387905	3.5513193383990758	0.004037051667566516	0.9999999999682829	NA
ASV_16s_2664	2.1673066701569295	-0.6656372739287083	3.547069809381159	2.407163652819065	0.9339240182004798	1
ASV_16s_2665	2.146198977648312	-0.7966324031669888	3.5477915842176375	2.9192315354698053	0.8923720519959096	1
ASV_16s_2666	2.2223925163987315	-0.9021495405689853	3.2143568129538056	3.197802392014353	0.8661208336489272	1
ASV_16s_2667	1.875193480660209	-1.8723935775245657	3.2569348549970196	2.446907600274187	0.9310416331595642	NA
ASV_16s_2668	2.0355387135196437	-1.8590392331086614	3.5468751511021575	0.8685351926878937	NA	NA
ASV_16s_2669	0.3254596385173871	-0.17022804706171368	3.550587998054804	1.0489962907506403	NA	NA
ASV_16s_2670	2.126468459439343	-0.5907670007768347	2.178903107667134	9.393704362947972	0.225611542316702	0.9210886069961813
ASV_16s_2671	2.295041285947129	-0.9010363506708188	2.6485244326733546	4.316878200208265	0.7426410445924971	1
ASV_16s_2672	2.3140203351494737	-0.47547017264237945	2.6927889425691953	6.265714969324506	0.5090884511043092	1
ASV_16s_2673	2.3234378068265604	0.12086025686363937	3.548249818996468	3.1186213190790397	0.8738161691218812	1
ASV_16s_2674	1.2328272952393986	-30	3.5508946641593067	0.41372392381602197	0.9997051109381477	NA
ASV_16s_2675	2.1078069140038393	-0.9854767544567199	3.5468486525284795	2.3129920372475965	0.9405089067464731	1
ASV_16s_2676	1.8933214750795662	0.4491240634545718	3.5497303785275447	0.7903773318127065	NA	NA
ASV_16s_2677	1.2191846220863027	-29.913192152229414	3.550632354393477	0.5794372834474757	0.9991005167551534	NA
ASV_16s_2678	1.283714761698344	16.779908675226324	3.5514482701422723	0.39683178046604795	NA	NA
ASV_16s_2679	2.223101777676954	-2.0984593452977447	3.2634217744165372	2.622865833333975	0.9175645581168861	1
ASV_16s_2680	2.1800011201000116	-0.8416619562215591	2.761644039443971	4.852899591574555	0.6779090181707423	1
ASV_16s_2681	1.5865393158021828	17.169126019941483	3.5491237257351806	-0.10702185469889969	NA	NA
ASV_16s_2682	1.5922989066351425	-0.35106811158848067	3.0822177323339046	2.979390595776181	0.8869021992603038	NA
ASV_16s_2683	2.0912640001047187	0.9601056563685998	3.366049223741433	2.7579130931941336	0.9064580217160559	1
ASV_16s_2684	1.6434493924318643	-1.2243421766477325	3.546981640144255	1.8061167392287132	0.9697881545586027	NA
ASV_16s_2685	2.500766975964912	6.838385779883438	3.550147364639362	1.6511733456422348	0.9766101509817631	1
ASV_16s_2686	2.4928676894676776	1.188191355386425	3.5494333767011446	1.6534924463851581	0.9765154002056193	1
ASV_16s_2687	1.6991102689845354	-0.268945122660488	3.5490535595673545	3.2078539184377206	NA	NA
ASV_16s_2688	0.5994088079977599	-0.6835920790809623	3.5494785868739926	1.0490670058622698	NA	NA
ASV_16s_2689	1.8468322214536246	0.04416187625439789	3.5478521846216147	3.876644940379947	0.7938709039529668	NA
ASV_16s_2690	1.781990371579295	-0.06212020691280173	3.5455073282297507	2.6354068179561096	NA	NA
ASV_16s_2691	1.9914494284163715	2.4593512262198036	3.544324298621021	2.3926915908753017	0.9349584607729644	NA
ASV_16s_2692	2.4157694777825403	-10.123035402408659	3.5480079182620297	1.5746784293187943	0.9796111094785929	1
ASV_16s_2693	2.1519728456969256	0.6297100865081595	3.549465614672628	4.7436503972210176	0.6912133893313519	1
ASV_16s_2694	1.9205764710508968	-0.20039398239356335	3.5467573908963335	3.6226524708639545	0.8220686972870865	NA
ASV_16s_2695	1.8801536823801925	-2.3559439224793257	3.382238787484677	1.934386975023159	0.9633823959049432	NA
ASV_16s_2696	2.46064017699052	5.895143901209311	3.5491509740549256	2.233816453664332	0.9457742199620752	1
ASV_16s_2697	2.0118557195272206	-0.9641425859416504	3.5478685512090538	3.213246008247694	0.8645994315540875	1
ASV_16s_2698	2.038019444158243	14.605378981351969	3.551478935374653	2.0324427407846315	0.9580229136541176	1
ASV_16s_2699	1.7441438536851486	-0.3457234602716635	3.5490339244031257	3.158313427874816	0.869980838869527	NA
ASV_16s_2700	2.1178914967723386	-0.8301035901019274	3.5475937826004675	2.235837484816301	0.9456429349783793	1
ASV_16s_2701	1.7533493654494978	2.3482282080531776	3.545654172886038	2.988266286223876	0.8860855694564436	NA
ASV_16s_2702	2.3661696009112076	1.228363636567459	2.353788412035093	6.8580200282038675	0.4438111200303718	1
ASV_16s_2703	1.2400434208547777	14.807803112236497	3.5509963918674243	0.9409374660703946	0.9957258715835084	NA
ASV_16s_2704	1.6907883424688386	-0.020065151621332444	2.5509241612664013	2.701472760715461	0.9111779803996077	NA
ASV_16s_2705	2.959914690603216	6.064262865343858	3.550040780263824	2.5791227568377337	0.9210221399197757	1
ASV_16s_2706	2.8557500465473495	6.535660610402072	3.5500696753935017	2.4557986321125185	0.930388531350077	1
ASV_16s_2707	2.6083063638601383	2.2342116018462503	3.548525890840213	2.922706399743049	0.892059232636952	1
ASV_16s_2708	1.9434977238866369	0.25834880817650624	2.8552987869053044	4.737410575224061	0.6919722554682154	NA
ASV_16s_2709	1.9267240825683754	-0.901518199077121	3.547569237046736	1.882775801317024	0.96604247533872	NA
ASV_16s_2710	2.0338532349651794	-6.81068692930723	2.9501537901514694	1.277563728445898	0.9890300169306533	1
ASV_16s_2711	2.4798568163930788	0.3340493467641697	2.853728534225367	3.0144532541094406	0.8836619741457177	1
ASV_16s_2712	1.9923208825225311	0.6863407600480721	3.5491026562121224	3.091916068872422	NA	NA
ASV_16s_2713	2.5329099857720734	2.241765271327646	3.546794883535729	3.342933596210713	0.8515710229289015	1
ASV_16s_2714	0.5585815923878519	-6.983126790334498	3.5521573444786494	-0.0727666910194209	NA	NA
ASV_16s_2715	1.767187837450621	0.018741751880443483	3.5479813401013174	3.6474618590285104	0.8193686670702103	NA
ASV_16s_2716	1.9338834183128804	-0.5413762484721114	3.546894129204952	2.903809289147972	0.893755735297982	NA
ASV_16s_2717	1.735844509809916	1.277035736584412	3.5474478127983535	3.430093038025177	NA	NA
ASV_16s_2718	1.9720531632894192	-0.4916175032035568	3.5468156268058655	3.5548776839175673	0.8293791822288574	NA
ASV_16s_2719	2.145980021240436	-0.8300600464153586	2.9811380730551758	3.3509859690017265	0.8507476707456387	1
ASV_16s_2720	2.1639030836370217	0.4752426845412782	3.5506179858553364	4.15093517937288	0.7622378117699415	1
ASV_16s_2721	2.31211787585351	0.6940798406757624	3.550584375821159	2.119517475104928	0.9529300266097076	1
ASV_16s_2722	0.5324455555396602	-1.2295954118704093	3.5489767672186456	0.5904665105728739	NA	NA
ASV_16s_2723	1.9230749451940494	1.1919410092765066	2.5974243398504218	5.613987391602677	0.585472808846158	NA
ASV_16s_2724	1.4261143206943923	3.3233573522290047	3.5469385034571643	0.6148569268520845	NA	NA
ASV_16s_2725	2.2567858268647862	0.3668121990258839	3.5504650266883666	1.4002918054974316	0.9855623250629599	1
ASV_16s_2726	1.7087501529371782	-0.30602672747714516	3.549045067269979	3.184329538172051	0.8674426957388474	NA
ASV_16s_2727	0.36907401470245793	-0.17026295931906976	3.5505783169377594	1.1126710221853102	0.9928006619999845	NA
ASV_16s_2728	1.925716750493647	-0.47422757635476176	3.546911935320255	3.6394290315854505	0.82024426276342155	NA
ASV_16s_2729	1.2346176035504632	0.6445785044581934	3.5502539161095945	0.8277294586587516	0.9971505590314151	NA
ASV_16s_2730	1.9857380520534704	1.1042347970039719	1.6940604233320853	11.54491094097176	0.11655330583265362	NA
ASV_16s_2731	1.8578220748974212	-0.33995383726458095	3.547722980992446	3.2061931915162063	0.8652950438295067	NA
ASV_16s_2732	1.6922925064601084	0.6925413918788862	3.547953683703658	3.4940777299532613	NA	NA
ASV_16s_2733	2.012034597634203	-0.2864320563345721	2.3035553505999538	6.926058559077603	0.4366190658810888	1
ASV_16s_2734	2.382736308643686	-0.7139046689857952	2.919902757048717	4.198894109405899	0.7566049313126861	1
ASV_16s_2735	2.285399297832286	-0.0740311327470425	2.029097849153611	11.647462857972357	0.11276467341697224	0.5628933491597728
ASV_16s_2736	2.111967463941212	0.024660095171435498	3.5473246107475	1.8464314150483006	NA	NA
ASV_16s_2737	1.439905270221614	1.891079666445241	3.5465339533722373	1.513397314206287	0.9818422176422548	NA
ASV_16s_2738	1.4406875277689009	-1.4405933221342422	3.5484684677071074	0.9143221309557887	NA	NA
ASV_16s_2739	1.8659455304692205	0.21407053004282783	3.546637952731487	3.5713227507538647	0.8276143379243444	NA
ASV_16s_2740	1.679678685472233	2.7475176285120413	3.5451055713807675	2.575610220168045	0.9212967472086832	NA
ASV_16s_2741	2.3328783828186324	-7.332722200103137	2.9248287973995164	3.728696075660622	0.8104421099210117	1
ASV_16s_2742	2.3262876089879945	1.6768555948786636	3.5480412060966193	2.2605000517467033	0.9440276677103299	1
ASV_16s_2743	1.68275227870861	-11.0596458776197	3.5492568140725225	1.4546499812333948	NA	NA
ASV_16s_2744	1.444555134358652	-0.23346238514037268	3.548365928193868	1.9945376139924917	NA	NA
ASV_16s_2745	1.673058513838284	0.2932963095014501	3.5489772611018102	3.2508567798170276	NA	NA
ASV_16s_2746	1.7223340543935182	1.0832016048852329	3.547061132639182	3.4311495639068994	0.8424633402247664	NA
ASV_16s_2747	1.8409050822443083	-0.6263041397745622	3.548058032315557	2.190720596114005	0.9485345251570385	NA
ASV_16s_2748	2.1078795108211557	0.7346589732205988	1.949572399532289	7.706575265746551	0.3591774407787238	1
ASV_16s_2749	2.1929703973180765	-10.68976198071677	3.5494444345673313	3.0814873159047522	0.8773630078805701	1
ASV_16s_2750	2.697748961094613	1.130612795272529	3.549306070053558	1.9936275515355817	0.9601922258972182	1
ASV_16s_2751	2.015533876773376	-15.18069892876362	3.5521573444786485	0.7675900682676229	0.9977608112200453	1
ASV_16s_2752	1.7307644894802605	-0.18616489770560005	3.5490424985758766	4.060420637183242	0.7727924292055914	NA
ASV_16s_2753	1.7978825506534677	-0.08767512591986046	3.547188102581289	2.936913838887534	0.8907762153553404	NA
ASV_16s_2754	2.015399179118623	-0.6780869473395148	3.1572534827366394	3.5919520233162245	0.8253922415938648	1
ASV_16s_2755	2.149183926238289	-0.27827015210271905	2.4561034356066807	9.248186866076821	0.2353250456387769	0.9491528583689628
ASV_16s_2756	2.2096354354469296	-0.008676884735499945	3.549453409681653	1.7577877744033685	0.9720233815241346	1
ASV_16s_2757	2.013457429428946	0.29277418239033326	3.549225603442817	4.386801074506707	0.7343019456019075	1
ASV_16s_2758	2.2907309133013376	0.3159390986501878	3.5506185994489625	2.1804243929751834	0.949182887382711	1
ASV_16s_2759	1.00577363649571	13.10798899259461	3.551629329356613	0.5767426819264898	0.9991141554326863	NA
ASV_16s_2760	1.8437460509620116	-0.7355388701919701	3.5481967217098	2.841582601142619	0.899260135821891	NA
ASV_16s_2761	1.8075538953236916	0.11591934938740604	3.547872703307894	3.917574723993468	0.7892207873962009	NA
ASV_16s_2762	1.9446263308148588	-0.7336406112743343	2.6577072756173257	5.858794270433378	0.5563307735980316	NA
ASV_16s_2763	2.0277383062618153	-0.8634536172686994	3.546771565590053	2.3507151246983256	0.9379128137352503	1
ASV_16s_2764	2.314560764086882	-0.47901566086354413	3.0015009447769656	5.0064293980210834	0.6591785767186704	1
ASV_16s_2765	2.0747703531125206	1.1859861023522809	1.939256311274816	10.79027096510896	0.1480325361513943	0.6813436692443453
ASV_16s_2766	1.3863191607029632	-3.7991656461660748	3.5472287311462782	0.28089817446779364	NA	NA
ASV_16s_2767	1.6463851087801986	-0.2902517812432158	3.5490561427279315	3.1616034380603253	NA	NA
ASV_16s_2768	0.753513554662922	17.70195757587248	3.5514464127459378	0.0293888102951243	NA	NA
ASV_16s_2769	1.6449767318754158	1.9012463349449369	3.5466625382376655	3.0427679042728073	NA	NA
ASV_16s_2770	2.029462115977827	-0.8579455631700483	3.19772352073094	3.1102680817168107	0.8746175369544777	1
ASV_16s_2771	2.144042453446765	-0.40054480947273163	2.2564613677937007	6.310977897475993	0.5039432356122739	1
ASV_16s_2772	2.345562326964987	0.47648096253450917	3.54973928185991	0.7465740464993615	NA	NA
ASV_16s_2773	0.9802706157325062	-5.61884477162807	3.549496517324428	1.0229274739907623	NA	NA
ASV_16s_2774	1.770000696378812	-0.7579666432860196	3.548788830043545	1.814505075973102	0.9693902548859579	NA
ASV_16s_2775	1.2110862522704051	18.777335391532063	3.549163819690736	0.42451174448164863	NA	NA
ASV_16s_2776	2.2481474773972807	1.5715580860093927	3.5484737816265564	2.5766320191978593	0.9212169105428425	1
ASV_16s_2777	2.353750237476662	0.54179332786981	3.5493103946732316	3.1658817457298483	0.8692444361159839	1
ASV_16s_2778	1.757531029356191	1.8623940389284868	3.296338146375274	3.690821679900523	0.814620037344945	NA
ASV_16s_2779	2.0868691792426475	-0.7962170260697	3.5478843726350227	2.9223534097801007	0.8920910276689998	1
ASV_16s_2780	1.9071346940473892	0.5181011364341416	3.5463649334603558	3.0269436145904365	0.8824985839370881	NA
ASV_16s_2781	1.9468245361839698	-0.3603699169878091	2.8490413940090455	4.007835848008426	0.778874429081893	NA
ASV_16s_2782	2.0908304444357304	-0.7966693037172129	3.5477880781983426	2.885948391740442	0.8953486119640095	1
ASV_16s_2783	2.3380709402859092	0.8677392738985822	3.5494893580555225	2.480724532476785	0.9285415191182033	1
ASV_16s_2784	1.8458639437075481	0.8974048454013119	3.336692212427228	3.345911994701112	0.8512666736070049	NA
ASV_16s_2785	2.050715493260934	0.6131872747097934	3.546603321900214	1.6462060376964303	0.9768123499013404	1
ASV_16s_2786	1.421155523033625	19.131985452614288	3.5514631167192574	0.9306999963642824	NA	NA
ASV_16s_2787	1.8227978907193274	-0.16804638084099047	3.5478498269878034	3.613856706747981	0.8230229116896236	NA
ASV_16s_2788	1.7185445135161894	0.6858352612843407	3.5475272143428915	3.408518658761807	0.844817979060078	NA
ASV_16s_2789	2.1318739848568744	-0.5415869531886571	2.8468167109593034	4.236956571841802	0.75211594170586	1
ASV_16s_2790	2.0397225270269863	-1.0216096907579675	3.4284495316371757	2.719712834541099	0.9096647419194439	1
ASV_16s_2791	2.3895958527077092	-0.08997839451069983	2.7845796236232934	5.270787376821602	0.6269552120975284	1
ASV_16s_2792	0.933020927433956	0.15202277310732806	3.5489588566221313	2.1133751451149436	NA	NA
ASV_16s_2793	1.6417530964543816	0.6891639316255381	3.5486807897153567	3.3294313935964794	0.8529479297953673	NA
ASV_16s_2794	2.2777484957509073	0.672967664260617	2.6587842632880845	6.780941995998319	0.45203908405170995	1
ASV_16s_2795	2.2758709024891224	17.517530374389075	3.5507649265538257	0.5446125641250177	0.9992661782497058	1
ASV_16s_2796	1.9064618742607704	0.09741171336224017	3.281211686683195	3.8567722248307064	0.7961188375965851	NA
ASV_16s_2797	2.0019688548872088	-0.48219120751925176	3.260043124176759	4.365482243881075	0.7368490250806703	1
ASV_16s_2798	1.9148237334659082	-0.7826205046176062	2.5792663200188386	3.0216561459247373	0.8829916558735079	NA
ASV_16s_2799	2.182773396889607	-0.30174197007735615	3.2622887818593287	4.534886316186316	0.7165124024893512	1
ASV_16s_2800	2.011501518211374	-0.531458579932685	2.544203300750171	4.369215217134723	0.7364033066374918	1
ASV_16s_2801	1.794490617699528	3.1239800260362762	3.5471132498630977	0.7471393488341675	0.9979467443533498	NA
ASV_16s_2802	1.7969856140319636	2.7689406642873453	3.547560755130716	0.7878118242713867	NA	NA
ASV_16s_2803	0.5716989117642869	-0.6834310594629049	3.549514578046379	1.0338060713839141	NA	NA
ASV_16s_2804	1.758408625505301	0.4087570141578437	3.548762755802776	3.397695534990163	0.8459396999706893	NA
ASV_16s_2805	1.774951654073615	1.113404435301131	3.43335639467935	2.5222220788249103	0.9254144448005962	NA
ASV_16s_2806	1.866503938613408	0.3651647595486142	3.5495973358246373	1.4026009874252736	0.9854914655761606	NA
ASV_16s_2807	1.117490745461353	-15.31407544161644	3.552157344478648	0.3521455150769697	0.9998282023002448	NA
ASV_16s_2808	1.8763857876854124	3.3950273707945384	3.5460816580596397	0.6509868993704373	NA	NA
ASV_16s_2809	2.3302923853832813	0.8463011378471167	3.474774540725586	2.536133992225899	0.9243516495356617	1
ASV_16s_2810	1.6634245167865978	0.14118633220521945	3.548411319306551	3.591293646255025	NA	NA
ASV_16s_2811	1.6969090714078383	-0.9325235564542259	3.547369906999582	2.3614619009375133	0.9371629927090314	NA
ASV_16s_2812	1.7243148881938999	0.20338280170468298	3.546706256769181	3.516380824492103	0.8334874103763581	NA
ASV_16s_2813	1.8516989167183306	0.8072518602217016	3.5472937170207657	1.8842180617836277	0.9659696506501823	NA
ASV_16s_2814	2.2811303135034477	0.9177738186101612	3.5464997465834958	2.546809967686613	NA	NA
ASV_16s_2815	1.6681088507200852	-1.1070580954035145	2.9362423029742044	1.4789981115326043	0.9830278495768004	NA
ASV_16s_2816	1.8130796320964637	-0.42923030449509453	2.7404224747389274	5.178200025379084	0.6382267315107795	NA
ASV_16s_2817	2.1043541163775075	-0.6968658644469176	2.634842034822424	5.895183647002881	0.552040281855568	1
ASV_16s_2818	1.661492093976741	0.4874961002410423	2.36813147446366	1.624878723588381	0.9776689082987786	NA
ASV_16s_2819	1.0339331807922345	1.3398871119942974	3.5493391585343845	1.1191699471898708	NA	NA
ASV_16s_2820	2.1472056985989223	1.220815088116875	3.5497234866730873	2.496351017119224	0.9273715863112272	1
ASV_16s_2821	1.6053242701323047	-0.2981162182366085	3.5490601793193846	3.129976343222097	NA	NA
ASV_16s_2822	1.5852371302457764	0.8291793982810675	3.5485850413638977	2.971360131697949	NA	NA
ASV_16s_2823	1.7352725159163218	1.1233018904936962	3.0494025153724253	4.325560824546841	0.7416079393381758	NA
ASV_16s_2824	1.8239692047716667	1.0705016288901765	3.547126878683847	3.4900816572888402	0.8362749037205263	NA
ASV_16s_2825	1.9280437282159038	5.036288685367249e-4	2.427893809073828	3.8593911376428878	0.795822970560136	NA
ASV_16s_2826	1.0286743864197283	1.7002714955807672	3.5480170457873332	1.7551437092368616	NA	NA
ASV_16s_2827	0.8885167946522206	2.0908048408783486	3.548933665641218	0.7700209275520038	NA	NA
ASV_16s_2828	1.20619575434941	16.749885759008674	3.551448946957329	0.3586088918211594	NA	NA
ASV_16s_2829	1.6381582932243697	-1.0095711087090071	3.5480593298819536	1.8918692624071554	NA	NA
ASV_16s_2830	2.558490214902746	1.9125655468646001	3.547485986207124	2.06894442959603	0.9559260056484321	1
ASV_16s_2831	2.1005018654894356	-0.07116400690621874	3.549985890545032	1.3950329864376556	0.9857229135454898	1
ASV_16s_2832	2.2007034138059396	0.3356916927240247	3.550603550193406	1.6706267672905	0.975808446326837	1
ASV_16s_2833	1.7359705031532962	0.07251240852574223	3.5482451086784943	3.5146939773302677	0.8336666708720296	NA
ASV_16s_2834	1.827931497008219	0.0182311475170833	2.5592344493239123	6.170314312361484	0.5200095346629376	NA
ASV_16s_2835	1.7696717933180164	0.014328555520073631	2.8883543803431646	4.300632561729287	0.7445721244456398	NA
ASV_16s_2836	1.3180438408203614	0.9433850884836776	3.550036281261992	1.2272245316997612	0.9902864902670296	NA
ASV_16s_2837	2.3030168063699126	-2.8723652476905044	3.5487869844291264	2.8270749664875723	0.9005250867569714	1
ASV_16s_2838	1.729464749218999	0.607205520807455	3.5467497109731494	3.1949897488125885	0.8663972070918724	NA
ASV_16s_2839	2.191879593509754	1.3425516635353827	3.549056991532814	1.4252257000132857	NA	NA
ASV_16s_2840	2.272181189328728	0.5744523386819849	1.6485222286224934	15.85467825004082	0.026477714361490334	0.1926097527915428
ASV_16s_2841	1.8527254365833015	0.43120870441921016	3.54931479837106	2.801826453505228	0.9027097606650191	NA
ASV_16s_2842	2.247081752247916	0.36338292238794845	3.5499139838374187	1.7483408241968021	0.9724489133455795	1
ASV_16s_2843	1.7146774572421724	0.11288466396335577	3.5482054793288826	3.554124782708328	0.8294598413224261	NA
ASV_16s_2844	1.673298212935442	1.4082203755218952	3.546626700846998	3.22224937452404	0.8637094553006606	NA
ASV_16s_2845	1.6868804068085024	0.8677230245264588	3.5478182950530806	3.370693308166125	0.8487257315923279	NA
ASV_16s_2846	1.815464031074503	-0.31697928212872145	3.5470222294706186	3.2960022870169325	0.856336790735102	NA
ASV_16s_2847	1.8313545894809449	3.0829593601312153	3.3645273195669656	2.7534742373032657	0.9068332329757364	NA
ASV_16s_2848	1.6300317505175983	0.4312698448469801	3.5487875393612303	3.2979233104981915	0.8561428316124235	NA
ASV_16s_2849	1.698856619994994	0.1347948159637485	3.5480046286125466	3.7232602454997448	0.8110434213939431	NA
ASV_16s_2850	1.9734028441793696	-2.3426760412345424	3.544899006009083	2.018117594095912	0.9588307928012091	NA
ASV_16s_2851	1.6732666183858096	-0.9391492818483174	3.547029379948097	2.222742112809641	0.9464906863027951	NA
ASV_16s_2852	1.7356960690777044	-1.23683610903595	2.9498362198091117	2.846377083612964	0.8988405562054389	NA
ASV_16s_2853	1.8152040595084193	2.675700305817218	3.5476527794854995	0.8396508110236311	NA	NA
ASV_16s_2854	2.19392370437439	1.6050756533780406	2.9260022662408796	3.06802760976322	0.8786385825915152	1
ASV_16s_2855	2.150020140899094	0.5059945404950424	2.748706504532372	6.397326671384036	0.4941950100476639	1
ASV_16s_2856	2.132264914852307	0.6768740353003788	3.550589347073101	2.779285362073267	0.9046419849675933	1
ASV_16s_2857	0.5571147558519326	-0.6833407241217575	3.5495349490746406	1.0254747594851459	NA	NA
ASV_16s_2858	0.5571147558519326	-0.6833407241217575	3.5495349490746406	1.0254747594851459	NA	NA
ASV_16s_2859	1.7295094723031088	-0.2645686835932363	3.547581945382243	3.479573368781331	0.8373842905747051	NA
ASV_16s_2860	1.722633343500294	-0.0037093683113461734	3.546809163754639	3.636822156419626	NA	NA
ASV_16s_2861	2.2158273045146535	0.31593915485846424	3.550619661706875	2.163456829685458	0.9502419623068631	1
ASV_16s_2862	1.6928333218984366	-0.18614637792651806	3.548002800135704	3.2413566663799145	0.8618133958334682	NA
ASV_16s_2863	1.6596671415945141	1.6838630653086646	3.5467725002132977	3.127688657150543	NA	NA
ASV_16s_2864	1.9356498932892598	0.5883151451021488	3.003450861059456	5.229620884097471	0.6319640046222257	NA
ASV_16s_2865	2.0599988942476046	-0.9463926352524503	2.5279100482441295	3.507915277952833	0.8343863952447093	1
ASV_16s_2866	2.019282675695161	-0.13478061956761367	2.742317533988666	6.91782626227797	0.43748568655229547	1
ASV_16s_2867	1.7007990418888497	-0.8346088100513283	3.546779786621029	2.6671255752812613	0.9139956862931055	NA
ASV_16s_2868	2.2408750896784926	0.4710311131240809	3.5497298759793323	0.755013121217857	NA	NA
ASV_16s_2869	1.7443401074478324	-1.452718559682894	3.54781219474526	0.9032915764536753	NA	NA
ASV_16s_2870	1.2984172546177708	-1.7223382630897208	3.5482494655660712	0.7850319914825832	NA	NA
ASV_16s_2871	0.5541979246694617	-0.6833211766323717	3.5495391504856943	1.0237823137270965	NA	NA
ASV_16s_2872	1.6688745110800711	0.07114413353577391	3.547924160022013	3.7249120569681224	0.8108607571508883	NA
ASV_16s_2873	1.6854451157272856	0.25033652273834384	3.547894510448896	3.3126401680923436	0.8546537391838427	NA
ASV_16s_2874	1.8028614543185597	0.11285631145767756	3.547766444740691	4.177692997575491	0.759098335903394	NA
ASV_16s_2875	2.26174958835099	4.885533399214003	1.9969712307688947	2.7624862275127384	0.9060707514028656	1
ASV_16s_2876	2.1325141121441153	0.36491585774531893	3.5505204552160294	1.3821981153145089	0.9861102893760791	1
ASV_16s_2877	0.5201533747297196	-6.731656836226975	3.55215734447865	-0.11640769908177617	NA	NA
ASV_16s_2878	1.675216415890242	-0.18337309609015565	3.5478478405185707	3.38609503402634	0.8471388141726341	NA
ASV_16s_2879	1.6617433475268804	0.46962656818910864	3.547595592073645	3.275327229834886	0.8584181610122132	NA
ASV_16s_2880	1.7603636045295854	0.21068735262296537	3.2593193356288515	3.804213144474801	0.802031933017126	NA
ASV_16s_2881	1.6070681683137955	0.15013029688527946	3.5479146190045734	3.79117913299865	0.8034908740667167	NA
ASV_16s_2882	2.1679555524761236	-0.5177869554256721	3.4067909921453197	2.825148536532879	0.9006925282069553	1
ASV_16s_2883	2.0273437960280223	0.7778091351298712	3.549088784223333	3.2268970432988198	NA	NA
ASV_16s_2884	1.5683715980014616	0.12198453874197322	2.7398824345514585	1.9044315853474245	0.9649398589999577	NA
ASV_16s_2885	2.243320869607104	11.682689108550859	3.5493860471123804	1.4451918445236487	0.9841466978196087	1
ASV_16s_2886	1.5688159285503553	-0.3170622828940952	3.549061873464139	3.088666534585059	NA	NA
ASV_16s_2887	0.5572207250534167	0.07755029583194524	3.5505788513168386	3.130511061159183	NA	NA
ASV_16s_2889	1.8972439157139465	-0.8142022023345304	3.547985901718143	2.7198978812382393	0.9096493303638375	NA
ASV_16s_2890	1.6560515136872793	0.7544688279487411	3.5475819070008283	3.520341526416047	0.8330662577158009	NA
ASV_16s_2891	1.7597627732371328	-0.9726115654569564	3.546984197070427	3.121805914966501	0.8735101221070978	NA
ASV_16s_2892	1.9420329840348778	-0.4642950285998129	2.08122092487556	10.508389208244296	0.16154667246711713	NA
ASV_16s_2893	2.0220127235107968	-0.26456505809182074	2.5101046088405723	4.234664312419056	0.7523867296355375	1
ASV_16s_2894	1.768287423207287	-0.9303013673719648	2.8188887495654313	3.6661528351846187	0.8173262736739187	NA
ASV_16s_2895	1.9702669485135977	0.7322730969076576	3.549100147739427	3.1532108341004204	NA	NA
ASV_16s_2896	1.7352110669063046	2.134263531826194	3.548316084757065	0.8572252434752272	NA	NA
ASV_16s_2897	2.092900670220888	0.854438266905505	3.486184206985473	3.685287941042077	0.8152281441638556	1
ASV_16s_2898	2.0891697134678693	0.5332628404023521	3.3779334706126742	4.500166998960935	0.7206971641977167	1
ASV_16s_2899	2.1496908597458897	0.6940695432736186	3.550586805240451	2.082361028891583	0.9551414469243223	1
ASV_16s_2900	1.9859016560547968	-0.8429030056468527	3.2406440669604666	2.686694208868346	0.9123954689263332	NA
ASV_16s_2901	2.1670837756914088	-0.12774386826370532	3.549675633517731	1.576702963884884	0.9795347848753404	1
ASV_16s_2902	2.2496507299287654	0.7849515131210281	3.549339038563929	2.8364018032144713	0.8997126649670709	1
ASV_16s_2903	2.0463108953704956	-0.9050217620415417	3.547452195875795	2.509494385368413	0.9263804329738663	1
ASV_16s_2904	1.9505807098314065	0.6302043474101985	2.9989468101601275	5.215536940408953	0.633678698846386	NA
ASV_16s_2905	1.7422130418849107	-1.0761173280411225	3.5473493277366748	2.1285572820690675	0.9523834458333356	NA
ASV_16s_2906	2.068306342012614	-0.04587047537116767	2.9939543454819373	2.2542385262368327	0.9444400726823231	1
ASV_16s_2907	1.748308464340263	-1.1156261517495312	3.5476076988279885	2.461913890386569	0.929937577070529	NA
ASV_16s_2908	1.6884234716960462	-0.07731263354236458	3.549608657601331	2.3697587272611145	0.9365810196301059	NA
ASV_16s_2909	2.6223070010998417	-0.4444309555249318	3.5479300209107234	1.7665867475674162	NA	NA
ASV_16s_2910	1.9426855902710918	0.1901660449089483	2.9365574368620586	3.7704253213979086	0.8058076532606318	NA
ASV_16s_2911	2.3747085696296724	0.08812471853681085	3.5492558214716254	5.195977495663584	0.6360608463551772	1
ASV_16s_2912	1.7593551662772975	0.026231831177555665	3.546810211015476	3.169349794732625	0.8689064520608233	NA
ASV_16s_2913	1.6472398315356787	0.5695943326596928	3.3323351599019535	2.7234016645687973	0.9093572933692706	NA
ASV_16s_2914	2.071638984398125	-1.006269897070819	2.842278881809924	3.0980850636681225	0.8757826710524381	1
ASV_16s_2915	1.980226334941153	-0.14214082678530804	3.54689213750518	4.049778379476351	0.7740263929905324	NA
ASV_16s_2916	1.8674842528691362	2.1034616498713925	2.7233297743958342	4.169646852819682	0.7600432685038203	NA
ASV_16s_2917	1.937169878760661	2.3728658305055577	3.545583384746139	2.2972806760972446	NA	NA
ASV_16s_2918	2.0280254298536042	1.106263274679599	3.547136165928366	2.2799705737630376	0.9427352663501414	1
ASV_16s_2919	1.7087237203677534	0.06820395920359881	3.547930681634197	3.733784613252297	0.8098787107043253	NA
ASV_16s_2920	1.5988893613600899	0.01004277253335669	3.547974535316975	3.554137304142955	0.8294584999890275	NA
ASV_16s_2921	2.0403211277298596	-0.6380196083162232	2.7979314025749984	2.9287998587240907	0.8915097454591097	1
ASV_16s_2922	1.0811322255978737	0.1989640021018832	3.550557806813781	0.9258921019206525	0.9959370878865462	NA
ASV_16s_2923	1.0593746215100854	0.32332257878929543	3.549813408328746	1.2545039488973053	NA	NA
ASV_16s_2924	2.155203134419587	0.5428311414784627	2.9722461408754235	2.6574116769403133	0.9147849779031453	1
ASV_16s_2925	0.6317004506256889	-0.45883377124037444	3.5507414739659757	0.9591611368474133	NA	NA
ASV_16s_2926	0.5166959886249739	-22.056798779054663	3.5514414025645404	-0.13169734493067153	NA	NA
ASV_16s_2927	1.5874458615477245	-0.03441966718759482	3.548001138695785	3.4351950528345725	0.8420411337550331	NA
ASV_16s_2928	1.7061384719050725	0.01384592679188509	3.5478152687029123	3.8857149117471863	0.7928427777321324	NA
ASV_16s_2929	1.662824771348927	-0.03591095526715345	3.54706427006791	3.0861802739132713	0.8769169955995694	NA
ASV_16s_2930	1.6790701870914866	-0.7472138015978221	2.8913003799213066	3.465945423678818	0.838819235604329	NA
ASV_16s_2931	1.9803964102523404	-0.318707849151531	3.52400575945677	2.0531629086358407	0.9568393581784655	NA
ASV_16s_2932	1.7822153699875105	1.8023558064572447	2.6376135374542016	4.508302831293577	0.7197172432309502	NA
ASV_16s_2933	2.7271956312827434	-0.10479743185735184	3.5462957840678935	2.595976222472018	0.9196982567714657	1
ASV_16s_2934	2.4694712465354898	3.224790630330216	3.5485602345547695	1.5895037249912463	0.9790483085191395	1
ASV_16s_2935	1.6850110143334005	0.07848411777225815	3.5476284141838383	3.0724502880536875	0.8782200390713168	NA
ASV_16s_2936	1.7621356534846866	0.20714597203808735	3.545907184097867	3.2214368746174955	0.8637898613557087	NA
ASV_16s_2937	2.1135134006814797	-0.16028284309002883	2.9696096176063933	3.0860172826795065	0.8769324969586083	1
ASV_16s_2938	2.0572468532910846	1.1576450986494895	3.5498679806542177	2.413292712265104	0.9334834800289555	1
ASV_16s_2939	2.2999176783077133	14.930819344270965	3.551466216958028	2.3995753378285514	0.9344674315668773	1
ASV_16s_2941	1.9893954826926936	0.8049048755189421	2.7618476400679617	4.358675992277597	0.7376613824064523	NA
ASV_16s_2942	0.5652076054544757	0.1213315547234036	3.5505876284758418	3.1897892668723387	0.8669076338481243	NA
ASV_16s_2943	1.5803813582381645	0.4772718683453687	3.5479435366749112	3.477907791849759	0.8375598967101034	NA
ASV_16s_2944	1.5382562149021712	0.6292539616406525	3.547520028358964	2.9070468526672215	NA	NA
ASV_16s_2945	1.0548390961993679	-14.13761417224357	3.552157344478648	0.316750182596067	0.9998797913094931	NA
ASV_16s_2946	1.1039577284676818	3.077408244591543	3.5472417501117066	0.6393863426306012	NA	NA
ASV_16s_2947	2.115414239421814	0.1676413281072454	2.1518469950470265	6.446146271682153	0.4887238454334728	1
ASV_16s_2948	2.512197671772498	-4.264170619794141	3.5441321215483916	0.3716251226427403	NA	NA
ASV_16s_2949	2.016244018248749	-0.10179535605145008	3.5494854771311712	1.9990073566063984	0.959895288773745	1
ASV_16s_2950	2.153743533678219	0.1900813892352713	3.0447916050802593	6.245169551762814	0.511431742994814	1
ASV_16s_2951	1.7258998087277908	2.0395306294206064	2.5930613617845713	5.294088384920002	0.624122438736977	NA
ASV_16s_2952	2.1697853611126896	-9.307056993843984	3.5481292799144954	1.9020971176558987	0.9650596614920424	1
ASV_16s_2953	1.5823796434836928	0.8801904948714779	2.531253024878993	3.7101302112210988	0.8124935497871393	NA
ASV_16s_2954	1.2978378252760432	0.3218494521616851	3.131359842767081	2.9145676532320692	0.8927913022345308	NA
ASV_16s_2955	1.5200210205919857	-0.7840743154362447	3.547417086779825	3.2358378046343717	0.8623620619346475	NA
ASV_16s_2956	2.1759155106752397	1.9425482288784406	2.860227623404752	1.9921621172628363	0.9602729019214322	1
ASV_16s_2957	2.2016556304542743	0.3464416299173505	3.5482482040085	2.9183311349088967	0.8924530460519671	1
ASV_16s_2958	2.5394766464312677	0.40588093322516494	3.5483330101220067	3.2195026694223827	0.863981200260305	1
ASV_16s_2959	1.9039181935985912	-0.8086969488279423	3.1587221126082357	3.594461002043573	0.8251213682099723	NA
ASV_16s_2960	1.9259075734812543	0.6744828131677167	3.012206298661288	5.201366760351107	0.6354043957799688	NA
ASV_16s_2961	1.6762982035865235	-0.7884480153865646	3.5475818795611733	2.077457857429181	0.9554290280107883	NA
ASV_16s_2962	1.7419635679661811	-28.686775601016784	3.5514644247939904	1.4442802003793247	0.9841762367639637	NA
ASV_16s_2963	2.208511533321627	-0.25027331553770993	3.5484303453488666	2.2223446597728866	0.9465163081879819	1
ASV_16s_2964	1.6899651869093106	0.44296687575521415	3.5498170931026487	0.7906725317541685	NA	NA
ASV_16s_2965	1.1644691035187889	17.99643634880588	3.5514433708080553	0.29610588397357773	NA	NA
ASV_16s_2966	2.0300864914858208	30	3.549346467567832	1.3135046176793708	0.9880745380349658	1
ASV_16s_2967	2.021143454545127	0.36009146301538136	3.5502273519415084	1.7527681151081964	0.9722499523794164	1
ASV_16s_2968	0.9704930684999686	-13.360932815863663	3.552157344478648	0.26565436259631525	NA	NA
ASV_16s_2969	2.4716710878270645	-1.6692883704153236	3.545564269971693	1.7974872853271222	0.9701944233637926	1
ASV_16s_2970	1.827269980791353	-0.09243106108974186	2.8393364981195126	2.8332171692273107	0.899990391221483	NA
ASV_16s_2971	1.8202581321043352	-0.7947726478572343	3.548194711389267	2.801311962493145	0.9027540548752896	NA
ASV_16s_2972	1.6585608246545736	-0.9907289122471002	3.548964076925248	1.6521262066589202	0.9765712471764446	NA
ASV_16s_2973	3.3235777344353323	-0.5688866254716431	3.5488022330918088	1.5788803248006502	NA	NA
ASV_16s_2974	2.016371595364391	-0.6308242899378755	3.54895317494338	2.120289020733324	0.9528835066446487	1
ASV_16s_2975	2.272034480322552	0.3905955444604122	3.550174601346235	1.0915345751248822	0.9932138009255561	1
ASV_16s_2976	2.0498481767074996	0.6940641519117843	3.550588489392304	2.058107970322496	0.9565542693742785	1
ASV_16s_2977	1.955019964280523	-0.7966630835288131	3.547795740493211	2.8056728890841782	0.9023783253284727	NA
ASV_16s_2978	1.8955446560963656	-0.796382896822522	3.547851749426042	2.814532818682295	0.9016129960955467	NA
ASV_16s_2979	2.1380044551363913	0.641724933142003	3.1637643438283485	3.6853285028482503	0.8152236889749856	1
ASV_16s_2980	1.5497855781403678	-21.65883452347229	3.55076515494821	1.8001226864784172	0.9700706804872488	NA
ASV_16s_2981	2.251841625211334	0.5341875281679791	3.5480076395185467	4.194569160279457	0.7571139914216403	1
ASV_16s_2982	2.1784323651876947	0.9152304246180288	3.5495985721521244	3.671728799357737	0.8167156268739565	1
ASV_16s_2983	1.659957875577644	-0.1515987568851213	3.547864284310404	3.3953991875791303	0.8461773291031497	NA
ASV_16s_2984	1.6849734439541455	0.6023859360998701	3.546937063148943	3.6783325846652417	0.8159916223449306	NA
ASV_16s_2985	2.067600303900734	0.4120910921984935	2.8793473302396686	3.719499855898704	0.8114590680238065	1
ASV_16s_2986	1.9796822459310446	-0.9222929213263543	2.9752997470424094	3.179278718478173	0.8679369429306047	NA
ASV_16s_2987	2.046928817377448	0.36086061505337647	3.5505608200591623	1.4045573810872725	0.9854312673035401	1
ASV_16s_2988	1.1317775072944336	16.704763620874044	3.5514496948602265	0.31953034219751686	NA	NA
ASV_16s_2989	1.636643027092865	-0.31093581190133845	3.549053460116282	3.136809470412146	0.872064308006098	NA
ASV_16s_2990	1.5408200398615923	-0.3243686204184788	3.5490647845408105	3.062728312806243	0.879139318445251	NA
ASV_16s_2991	1.7008981475005085	1.1069608418762027	3.5470563129428085	3.4872709993769604	0.8365718801840976	NA
ASV_16s_2992	1.528951605896107	2.361795352426597	3.312959966161595	3.329159349888357	0.8529756241344799	NA
ASV_16s_2993	1.9437036059966846	-0.7987871493455595	3.157913172968123	3.561704766297197	0.8286472271640677	NA
ASV_16s_2994	1.8721484307927798	-0.7959456866985137	3.547950255062001	2.8321241607970364	0.9000856326515987	NA
ASV_16s_2995	1.6855141606450634	-0.7870548968667084	3.5492435560631193	1.1586606574863083	NA	NA
ASV_16s_2996	2.0080698035604696	-0.9265694050248175	2.9922394900414373	3.1802732798341538	0.8678396766930717	1
ASV_16s_2997	1.1959449837058769	1.340174857622034	3.54927541475274	1.1660950250165243	NA	NA
ASV_16s_2998	1.686619580058157	-0.10028048732689837	3.5490869652267114	3.1665323960558283	NA	NA
ASV_16s_2999	0.5294048596184595	-0.6831531679620615	3.5495767233188307	1.0090278678003912	NA	NA
ASV_16s_3000	0.08295056640788863	0.9897468999161091	3.5512944946657568	0.13406590237448768	0.9999936356651847	NA
ASV_16s_3001	1.5862278318598813	0.011470142557926501	3.5484030709441727	3.038930304232906	0.881377644367325	NA
ASV_16s_3002	1.6432466378145816	1.21170997603185	3.271373947998997	3.866845727184341	0.7949801755741631	NA
ASV_16s_3003	1.6459545719577775	0.12869255390558576	3.5462289761569616	1.7476447431538986	NA	NA
ASV_16s_3004	1.5305754580887236	-21.946465874923046	3.55080590314793	1.8730089453957177	NA	NA
ASV_16s_3005	0.7538377477445469	17.19308740170547	3.550786232240785	0.41692932496113855	NA	NA
ASV_16s_3006	1.5407299088322783	1.1550304454244595	3.5472039933490627	3.2376901000405525	NA	NA
ASV_16s_3007	1.9247548125902885	-0.7967405562362565	3.5477841625306956	2.763894369713256	0.9059513599728615	NA
ASV_16s_3008	1.9075850693870344	-0.8213939630754894	3.5477597737079862	2.264571075726508	0.9437586953764449	NA
ASV_16s_3009	1.983103024484033	-0.6472570596230384	3.5495911601089523	1.5553327355785598	0.9803319802917161	NA
ASV_16s_3010	2.0051636341592616	0.23945290743027975	2.474152139444562	2.82570378789336	0.9006442795924139	1
ASV_16s_3011	1.0888266690991186	19.91222232654725	3.5514378234833814	0.19526253517955183	0.9999768258366395	NA
ASV_16s_3012	1.7851589003951653	0.7488343630802289	2.9836248260773206	5.743845207146279	0.5699572651868028	NA
ASV_16s_3013	1.9817382517999675	0.2714348275358918	3.5492082064758312	1.4150936595195134	NA	NA
ASV_16s_3014	1.940057831393278	0.40373149766423383	3.549232817960696	1.4111139129890837	NA	NA
ASV_16s_3015	2.549761078338606	-0.5687344451063774	3.548839466382828	1.4933283078440382	0.9825397347965729	1
ASV_16s_3016	0.5264880284359886	-0.683132336226942	3.5495813748593474	1.0072469501874153	NA	NA
ASV_16s_3017	1.7666503159190128	-0.46975539063554445	3.5478284758688914	2.617032440968856	0.918029669878784	NA
ASV_16s_3018	1.6038228003086232	0.8123216108534852	3.5472828060911477	3.454725380884284	0.839997400726272	NA
ASV_16s_3019	1.4320106514810316	2.0672219609273306	3.1089347541366354	3.552040753409557	0.8296830411248	NA
ASV_16s_3020	1.8622168225777396	-0.4691920719467493	3.084986604050375	3.28183305987136	0.8577644267106173	NA
ASV_16s_3021	1.8285745916377758	-0.7947310924171068	3.5482035021793776	2.8036720845433365	0.9025507907175063	NA
ASV_16s_3022	1.5210315968249197	-2.3883737755760244	3.5460923470199037	0.6730605730093373	0.9985342723566983	NA
ASV_16s_3023	0.44059948829750656	0.3047725932386322	3.550781734055365	0.9672271306125886	NA	NA
ASV_16s_3024	2.1004893106954725	0.5668664968263116	3.515814982747136	3.3465299597061744	0.8512034984138509	1
ASV_16s_3025	1.524322909586029	1.064706314872698	3.5475126073639593	3.152436813956058	0.8705515184763245	NA
ASV_16s_3026	1.7252158484304432	-0.3459205553914445	3.546814895129856	3.4766059665736577	0.8376971070061738	NA
ASV_16s_3027	1.8781733318920912	0.24205018822096017	3.423507194235506	2.0516940959817305	0.9569238424989612	NA
ASV_16s_3028	2.460291090772261	0.27142514156547604	3.549149206468212	1.4848986535673419	NA	NA
ASV_16s_3029	1.0260584649477391	-14.146646381575772	3.5521573444786467	0.29978081717305827	0.9999002097397562	NA
ASV_16s_3030	2.0801666331895396	-0.7387086037447602	3.2997352022615223	2.617671172260458	NA	NA
ASV_16s_3031	1.9955347002277917	1.206795387197309	3.549053204060758	1.3838491924268865	NA	NA
ASV_16s_3032	0.47023838147363395	-0.6073482483118963	3.5500495506078584	0.9600952271097114	NA	NA
ASV_16s_3033	2.0313810912929644	0.3471974075121555	3.5503932935627818	1.506264358245005	0.982091995362149	1
ASV_16s_3034	2.2050194904485787	11.650175046376997	3.549408171738652	1.2961215766677014	0.9885427922549783	1
ASV_16s_3035	1.5781913772326117	-0.2856548409993593	3.5490665479271772	3.1233558492852183	0.8733610636876077	NA
ASV_16s_3036	1.657045051217882	2.0836023518063356	3.5458854193819964	2.9570243118069186	0.8889491561783447	NA
ASV_16s_3037	1.5102930447244793	-0.7622234081001269	2.9265813525508015	3.531850903033188	0.8318404465784233	NA
ASV_16s_3038	1.9103750128157966	-0.5592197512919798	2.7839263329509745	2.286749239434073	0.9422817702666111	NA
ASV_16s_3039	1.4052789517737143	-0.19975251948804326	3.5495098546954114	0.9967101867157737	0.994881431305988	NA
ASV_16s_3040	1.6474972769181977	3.0372903667925915	3.5467280764670117	0.6383738545234223	NA	NA
ASV_16s_3041	2.015204481731953	0.3662667813197075	3.5505627442517693	1.187229339383606	0.9912179726881993	1
ASV_16s_3042	0.7493042022910468	-21.141694030374126	3.5514479846392595	1.1005807680935078	0.9930388710909608	NA
ASV_16s_3043	1.5588159663532863	1.4301734737895957	3.5472032744159647	3.0918625272562963	NA	NA
ASV_16s_3044	1.56274230795846	1.263724367374442	3.547232974997363	3.239362426334793	0.8620117512647953	NA
ASV_16s_3045	1.614740058982802	0.49629661170724787	3.5466383918274818	3.410881605405237	0.8445727024159441	NA
ASV_16s_3046	2.5297476729150965	0.4194287698971738	3.549109165399679	1.4271421659018486	NA	NA
ASV_16s_3047	1.065032036325043	-20.525219766343373	3.5510625832451193	0.4297069369791302	0.9996653439161508	NA
ASV_16s_3048	1.1654745652679155	-8.10291223515491	3.549920833149002	0.48032777009321137	NA	NA
ASV_16s_3049	1.5729120676640524	0.5665156341011193	3.5478677344934892	3.339307783191515	0.8519412255097436	NA
ASV_16s_3050	1.612963550180632	0.5184852577536149	3.5470061609348877	3.4792873136012474	0.8374144546690311	NA
ASV_16s_3051	1.6729370798638423	0.4621641446952073	3.545733573188105	3.1217996147659335	NA	NA
ASV_16s_3052	1.783201140560839	-0.25583770519782423	2.8876022778306085	4.170899991958748	0.7598961504214627	NA
ASV_16s_3053	1.7914278949004871	-0.8275459064241709	3.547825320394329	1.9605566135331571	0.9619911439510496	NA
ASV_16s_3054	2.0379837984580034	0.7158176542097726	3.54663262909912	3.4642239982614456	0.8390001853868381	1
ASV_16s_3055	2.074114500908796	4.520361098984415	2.8012856194041404	0.4795486310533761	0.9995179737506109	1
ASV_16s_3056	1.5322617733019133	1.7149189433441412	3.546592596053794	2.8500925372628103	0.8985148817035562	NA
ASV_16s_3057	1.7941523271723774	-0.6140123805365513	3.1792345900161516	3.3511036287146965	0.8507356279575754	NA
ASV_16s_3058	1.9133560337636804	-0.7981899044037805	3.1597819506039686	3.5865791943833756	0.8259718525804466	NA
ASV_16s_3059	1.6855053166295988	-0.6137627854857155	3.5472965061293076	2.2933941760666414	0.9418354470278459	NA
ASV_16s_3060	1.976841965106677	-0.5549415801561481	3.549126652336482	1.5549213234914419	0.9803471444736119	NA
ASV_16s_3061	2.1003913592713794	0.9397663647204797	3.060727534715338	4.112075680152657	0.7667818096562138	1
ASV_16s_3062	1.855035253050447	-0.746113647424007	3.0020459711805625	3.336052998833992	0.8522732612057937	NA
ASV_16s_3063	1.801244769809852	-0.6833405384106337	3.547888040692401	2.7534969179126847	0.9068313175348857	NA
ASV_16s_3064	1.363173918475198	-8.83847579979087	3.547203165432684	0.46229490487860403	NA	NA
ASV_16s_3065	2.0341347055329377	17.40639512082207	3.551443369031605	0.6736985057863905	0.9985297639712383	1
ASV_16s_3066	1.8139367989859834	-0.7961213258697305	3.547914478723852	2.794322796701948	0.9033548883049595	NA
ASV_16s_3067	1.6751792119256093	2.2780745589339384	3.547450749657501	1.7015278860205711	NA	NA
ASV_16s_3068	0.4977740813852058	-0.8155297735286957	3.5493226013983636	1.1832584432566264	0.991307273300753	NA
ASV_16s_3069	2.061286244231227	-0.09127009304640592	3.549097767943572	1.3280011760354853	0.9876751990361636	1
ASV_16s_3070	1.9965673182600208	0.6940567887981715	3.550589457271051	2.044669724188921	0.957326643455264	1
ASV_16s_3071	1.475206376524604	0.08004321157210703	3.5481043534343857	3.467497077274544	NA	NA
ASV_16s_3072	1.5647471049442403	1.770497950416053	3.545911262844517	2.65367431259088	0.9150877554832602	NA
ASV_16s_3073	1.8796660339757656	-0.927204963387365	3.2225400502047785	2.8596656962844236	0.8976736531773417	NA
ASV_16s_3074	1.681978332447285	0.17670695955209664	3.548073803665326	2.5985294703033617	0.9194967864647601	NA
ASV_16s_3075	2.0005287467985697	-0.07811443296958233	3.5409815092601176	2.120775401747295	0.9528541680108905	1
ASV_16s_3076	1.866349957716935	3.0114468722844148	2.6438084149519754	2.54573414720349	0.9236140451947595	NA
ASV_16s_3077	2.0311999526643016	0.6940625534750892	3.5505888226205378	2.053435648446353	0.9568236607069269	1
ASV_16s_3078	1.6089016629434634	2.985294286250524	3.5443302004729595	2.4955227790586036	0.9274338266834747	NA
ASV_16s_3079	1.2450109836907577	0.943194882602193	3.5482482462498384	2.2064008433102487	NA	NA
ASV_16s_3080	1.0065806034987008	-7.396857266844417	3.552157344478648	0.2880306147443008	0.9999128469510353	NA
ASV_16s_3081	2.0087005344808517	-0.3868109519224609	2.890961161963713	4.606985171894252	0.7077990991049925	1
ASV_16s_3082	2.1462823761279917	-7.1799819493003625	3.550176967589773	2.493933600468779	0.9275531777346026	1
ASV_16s_3083	1.479749853361871	0.8341463661469258	3.5480181386485747	3.3114878940874917	NA	NA
ASV_16s_3084	1.5249035410152951	0.2667967855802844	3.5478625600567844	3.647241923616477	0.8193926579255195	NA
ASV_16s_3085	1.7933116950084826	-0.7573142030604448	2.6811028188938284	4.376962632011271	0.7354778798624393	NA
ASV_16s_3086	1.7339471661457757	-2.309889418084877	3.4867822022377535	1.1209833564152802	0.9926339403191236	NA
ASV_16s_3087	1.5782711867607166	-0.10429685381479664	3.5492984069004394	2.6737237494834147	0.9134576421157927	NA
ASV_16s_3088	1.6059286487281157	3.27811579545242	2.8743391647464516	1.9671996639536644	0.9616334414844051	NA
ASV_16s_3089	1.6953034486760372	2.4502614384483676	2.9525460348343926	2.531519314683152	0.9247049863515809	NA
ASV_16s_3090	1.1966549233894919	0.16308810249395164	3.550597425690762	1.1149219854363537	0.9927557518925628	NA
ASV_16s_3091	2.1565642201898956	4.073568607220204	3.5508750353537013	3.226966995315479	0.8632422375021184	1
ASV_16s_3092	1.781937236357498	-12.3388359279304	3.5521573444785397	0.5717652193742992	0.9991389806114617	NA
ASV_16s_3093	0.510445456932399	-0.6830103703844138	3.5496078993431848	0.9972723805882282	NA	NA
ASV_16s_3094	2.0451732190844067	3.771841117026005	2.6977324196312935	2.2643594429760867	0.9437726942617465	1
ASV_16s_3095	1.9160452710773166	0.27143651911124655	3.5492186050965926	1.4042074728093183	NA	NA
ASV_16s_3096	0.42717401912500635	0.3032907128969664	3.5508239252451386	0.9569008741864806	NA	NA
ASV_16s_3097	2.0372071835514425	1.5177426705645092	3.5494501426924683	1.6839883325366998	0.9752487074267709	1
ASV_16s_3098	1.6350877850371748	-0.2991389896220945	3.547479657973262	3.523151379958705	0.832767265310331	NA
ASV_16s_3099	1.7995962724422452	2.4869108648357745	3.5467493546315403	0.6986016447148984	0.9983464580933978	NA
ASV_16s_3100	1.8459696439100233	-0.7987310984947557	3.171853884652948	3.4327489802234368	0.8422964641192867	NA
ASV_16s_3101	1.777209985540493	0.3715290084694886	2.335140307696495	7.566161469460496	0.3723972374492789	NA
ASV_16s_3102	1.8634430666269703	-0.7961390173764697	3.547907965754437	2.8194472749751753	0.9011873429212283	NA
ASV_16s_3103	1.7749741733889168	-0.7738803614221073	3.5472300268564565	2.822884023091433	0.9008891964965305	NA
ASV_16s_3104	1.80709219236492	-1.203414157171325	2.305695682553987	4.495284213456273	0.7212850596321408	NA
ASV_16s_3105	1.8976588562142984	1.0854033823107352	2.6681943555141285	5.415739899516666	0.6093657226600399	NA
ASV_16s_3106	1.996029617960785	-0.5406742994439064	2.87404123309624	5.335265338462847	0.6191209986171035	NA
ASV_16s_3107	1.5346296077490857	1.583898382809411	3.5442388805485634	1.6149904767269163	0.9780596751560471	NA
ASV_16s_3108	1.9940556703354646	-0.052840720224805765	3.549889087458554	1.4445662590399877	0.9841669715052681	NA
ASV_16s_3109	2.4007124450866546	0.331084676817688	3.548172485196283	3.1298498960576495	0.8727357719192992	1
ASV_16s_3110	2.1003724873006924	0.31593917548518985	3.550621447314307	2.1361428158053712	0.9519222162337238	1
ASV_16s_3111	1.9932169217554072	0.6940595460753819	3.5505895199012327	2.043811039744611	0.957375743416599	NA
ASV_16s_3112	1.535095677593699	-0.02103123210301352	3.5479187749991166	3.5266050291731545	0.8323995262950638	NA
ASV_16s_3113	1.545299888398171	0.4978930048862462	3.547184628723065	3.3919722725785277	0.8465317111138362	NA
ASV_16s_3114	0.983248629275981	-14.146693497518354	3.5521573444786467	0.2736197638269715	0.9999267709608327	NA
ASV_16s_3115	1.8846003016380188	-13.501723823064612	3.55215734447865	0.7263195460957803	0.9981252353271204	NA
ASV_16s_3116	1.5095766774536727	-0.35040933887336023	3.5490655262029374	3.008991818552232	0.8841691699916302	NA
ASV_16s_3117	1.5180667881355758	0.07497417882701396	3.548048283117425	3.403032859829267	0.8453868895224164	NA
ASV_16s_3118	1.6138018064508253	0.004542790318107386	3.5478283248076017	3.802614511835415	0.8022110350888607	NA
ASV_16s_3119	1.6086619889081666	0.7891183055903618	3.5461213695788345	2.7810351869386665	NA	NA
ASV_16s_3120	2.248376679096308	0.40922659645099524	3.5498066393186014	1.002801799124967	0.9947832129043406	1
ASV_16s_3121	0.4290654180481766	-0.0754782009404761	3.5505789399291108	1.9999658341168072	0.959842259707776	NA
ASV_16s_3122	1.4899219431751525	0.06388829972693284	3.547912231851674	3.644010289666781	0.8197450560619481	NA
ASV_16s_3123	1.56207447433561	1.8333177302491261	3.0778124056657394	4.019878947210486	0.7774849132770366	NA
ASV_16s_3124	1.8444116375887876	-0.7964619950644581	3.547846003015716	2.777983602793796	0.9047530443425165	NA
ASV_16s_3125	1.8214030465343796	-0.7922432959438319	2.9886333445590525	3.5187373408935514	0.8332368776237469	NA
ASV_16s_3126	2.004248247727746	0.24053632152982646	3.5471567467631697	3.3297083372205236	0.8529197346980202	1
ASV_16s_3127	2.3591839945861564	0.27142689160893907	3.5491596878183165	1.471346571748839	NA	NA
ASV_16s_3128	1.8793023648793807	0.08363718909047606	3.5492061808982482	2.8527883996307537	0.8982782925430514	NA
ASV_16s_3129	2.1419594990356297	0.796733040111663	3.549345029404684	2.7847773366584647	0.9041728024156607	1
ASV_16s_3130	0.4779091583796676	-22.633381995387783	3.5514417100502307	-0.17948020067976245	NA	NA
ASV_16s_3131	1.6882507227360675	-0.9693297482841854	3.548106160119684	2.3495557443967385	0.9379934353555115	NA
ASV_16s_3132	1.8705787612379408	1.2361139963858798	3.033480533189715	4.571469344348657	0.7120949475913776	NA
ASV_16s_3133	1.6037132895235755	0.9781367503221029	2.582391371893845	3.7935481838638054	0.8032259223045033	NA
ASV_16s_3134	1.9863123120392527	2.0567248021434237	3.546491277295887	1.4857453826433868	0.982799054287876	NA
ASV_16s_3135	1.8710490955415127	-0.6387601198205097	3.548453534359925	2.642091918889733	0.9160229097421093	NA
ASV_16s_3136	1.8617126888091278	0.5409396625327073	3.5481429994082236	4.30817141096361	0.7436763126526958	NA
ASV_16s_3137	1.991092764108884	17.41783936095943	3.551443486731275	0.6605666772578473	0.9986207183855156	NA
ASV_16s_3138	1.4048443580868848	-0.38605919362351754	3.54907897207494	2.880116519690702	NA	NA
ASV_16s_3139	0.4062800467605168	-0.12776937769632066	3.5505758026185545	1.636143906703957	0.9772188115626407	NA
ASV_16s_3140	1.853733426974377	-0.137619021141696	3.09396334806592	3.2923928630052046	0.856700961320895	NA
ASV_16s_3141	1.668260009896975	-0.5175265698205028	3.5472768675901234	2.240975998540222	0.9453084012307321	NA
ASV_16s_3142	1.5171444308453654	-0.04333565962061018	3.5489822982158734	3.035092835093508	0.8817369806669354	NA
ASV_16s_3143	1.5069000533552397	0.4546476691611128	3.5476545729997757	3.2654688116748503	0.8594066444006087	NA
ASV_16s_3144	1.5458995612529964	1.0213482080039158	3.5470639886497257	3.1805242857746805	0.8678151244071952	NA
ASV_16s_3145	1.9340020836688416	0.6130293351387903	3.3345065955621753	3.0807636613906766	0.8774317251111841	NA
ASV_16s_3146	1.5463469292875236	0.0847227650136665	3.5482387587661366	3.4258104782846033	0.8430199549483657	NA
ASV_16s_3147	1.471317232223309	0.6300253535771981	3.548015044428809	3.2898145843205384	0.8569608865747355	NA
ASV_16s_3148	1.6470504233229866	0.11638971888446548	3.5477967508103343	4.0617185378304725	0.7726418339556614	NA
ASV_16s_3149	1.7749274843416258	-0.9062269808541944	3.5473883987047707	1.9220087910409234	0.9640305104814143	NA
ASV_16s_3150	1.809898961030578	-0.3482814533838776	2.3952831859484562	6.379732690095949	0.49617395335956604	NA
ASV_16s_3151	1.8534265660989602	2.782196120956243	3.545223496432421	2.2992289378610735	0.9414420952035574	NA
ASV_16s_3152	1.566955657663774	-0.06181622418549295	3.549345232783634	2.845690163706422	0.8989007174241075	NA
ASV_16s_3153	2.167156453548615	0.21367847110756089	3.5466786649611315	2.4501266985440964	0.9308055189380214	1
ASV_16s_3154	1.9531349957040134	0.36045207579570004	3.5503648986396614	1.4108754532217063	0.9852358289235057	NA
ASV_16s_3155	2.2428022221285198	0.32417703140011944	3.5481606291062366	3.202532438589145	0.8656555600829139	1
ASV_16s_3156	2.040563793349685	0.920089334670022	3.549532794279532	2.1863675356726446	0.9488091661746645	1
ASV_16s_3157	2.2178063281920632	4.540709463622348	3.548738463436393	2.206940979426733	NA	NA
ASV_16s_3158	1.5608518310544908	2.163796301392555	2.9134775697831397	4.155881373832784	0.7616581157133661	NA
ASV_16s_3159	1.77386009926374	-1.034446472061996	3.5471465613049067	2.2367032855590026	0.9455866428594858	NA
ASV_16s_3160	1.5025825865842048	0.7870083569979078	2.786386549840356	3.7625398164071555	NA	NA
ASV_16s_3161	1.4564904918055914	-0.10320562458469769	3.5470937353537764	3.233103559777078	0.8626335857023302	NA
ASV_16s_3162	2.431127348596622	0.8009754390099607	2.396289195875515	8.440414574273518	0.29536358269887036	1
ASV_16s_3163	1.8316465266437383	-0.09903650303564862	3.548963652291573	1.9500512519196604	0.9625530666138308	NA
ASV_16s_3164	1.4906854215241823	-0.27488687817217394	3.5490822325586624	3.0746861671932493	0.8780082237355377	NA
ASV_16s_3165	1.5415451628988273	-0.24687340973764121	3.547273156810526	3.21428481377572	0.8644968597027758	NA
ASV_16s_3166	1.548081111961195	0.9691950347185261	3.5472181975390535	3.319200087347184	0.8539881834657116	NA
ASV_16s_3167	1.4315222538810308	-0.9754496698173584	2.7215268734212286	1.210334772252594	0.9906869919570807	NA
ASV_16s_3168	1.6985010922666701	0.4106510542605443	3.1481181211573186	2.6480090911367142	0.9155457624971509	NA
ASV_16s_3169	1.7003725263011578	0.2802430449509917	2.8278255428391255	2.488300333938497	0.927975481684884	NA
ASV_16s_3170	2.0018198435056043	1.181885127241786	3.549898312132892	1.6799466323140564	0.9754188027298816	1
ASV_16s_3171	1.4623933578332238	-0.24127157163089447	3.5490915692529006	3.0727728108324754	0.8781894941348904	NA
ASV_16s_3172	0.615112290127814	-14.623035160183782	3.5521573444786485	-0.013790610165997919	NA	NA
ASV_16s_3173	0.6986469329982086	21.235209762628116	3.5514580435297574	0.13195845266486828	NA	NA
ASV_16s_3174	1.7655263298420396	-0.33074393054820916	2.435229783378634	5.106214864749717	0.6470030173632513	NA
ASV_16s_3175	1.778690821852814	-0.7962760680071038	3.547865234212328	2.7476211352885116	0.9073269509117586	NA
ASV_16s_3176	1.8242628908058878	-0.9435044667066929	3.5470127158906815	2.2920578995202163	0.9419253422113253	NA
ASV_16s_3177	1.787571601738624	-0.7962694191403392	3.5478721609164197	2.7586122461382843	0.906398861340551	NA
ASV_16s_3178	1.4562109695199124	0.3369633622204832	3.5487117109749544	3.071123371646209	0.8783456738895913	NA
ASV_16s_3179	1.8711472357123662	0.13068460989933928	3.5469664629515516	2.884136459433421	0.8955096254574254	NA
ASV_16s_3180	1.8125455922079599	-0.9253849031798212	3.5468636574969135	2.2423947468313656	0.9452158494018527	NA
ASV_16s_3181	1.609283424481352	-1.132206383197149	3.22438447973422	2.7743711335707246	0.9050609386727261	NA
ASV_16s_3182	1.502883335163884	-9.138454128861087	3.552157344478362	0.26125793929439567	NA	NA
ASV_16s_3183	1.5328324535910542	-0.7456653134190716	3.548361260618083	2.1565052360253247	0.9506724829860047	NA
ASV_16s_3184	0.9589374068550531	-15.669686515822859	3.55215734447865	0.25826006243779887	0.9999398206305381	NA
ASV_16s_3185	1.2923381142712387	0.6869647656548923	3.5497169052653694	0.7529172802476012	0.9978952901425276	NA
ASV_16s_3186	1.1307303504698862	16.160124217804594	3.5502232891083034	0.5419058580965839	NA	NA
ASV_16s_3187	1.8286751623612818	0.5329533034783704	3.1330707538366402	4.753449288515924	0.6900214241742598	NA
ASV_16s_3188	1.3954594131102545	-0.2718795373945981	3.549099381466	3.01150069099009	NA	NA
ASV_16s_3189	0.4914860542463384	-0.6828592547704149	3.549641462703135	0.9850738282063389	NA	NA
ASV_16s_3190	0.4071646231177879	-0.08775374384375834	3.5505803999636143	1.888759088973373	0.9657397910958061	NA
ASV_16s_3191	1.512593276013394	0.12637344644686957	3.547565744847324	3.3573121975973947	0.8500996703722861	NA
ASV_16s_3192	1.6118879252774263	2.152774481214209	3.545755942036363	2.921588673696931	0.892159896419939	NA
ASV_16s_3193	1.5326646832320416	-0.5181287723344111	3.5467819829956015	2.536500272752079	0.92432357017232	NA
ASV_16s_3194	1.778789928843649	-0.7974858127860467	3.187326480512332	3.193774149413258	0.8665165853286474	NA
ASV_16s_3195	1.8060759369600403	0.4037230243847171	3.5492568826759237	1.388004670323145	NA	NA
ASV_16s_3196	1.6851472524217168	2.0223321029117343	2.7990145934233452	4.0702178088697	0.7716551081831344	NA
ASV_16s_3197	1.7874204383343468	0.690998479247149	3.5496930220921676	1.6428526597385371	0.9769482752313607	NA
ASV_16s_3198	0.4654419629436763	-22.349818137875257	3.5514418328927033	-0.19566271448194428	NA	NA
ASV_16s_3199	1.492873697770449	0.7748808222155743	3.5473892088672216	3.22580146321323	0.8633577244288331	NA
ASV_16s_3200	1.7186905123337086	-0.18418627551424696	3.247162502353654	3.6548463570427714	0.818562589191898	NA
ASV_16s_3201	1.954944520425313	0.4161243739818113	3.5494021808557856	1.127896686372253	NA	NA
ASV_16s_3202	1.1743723764141651	-0.4900569836186355	3.2994257452530467	3.088571465014951	0.8766894902111826	NA
ASV_16s_3203	1.5946694419549095	-0.678635555337645	3.548512556019624	3.622367919291378	0.8220995921123652	NA
ASV_16s_3204	1.5447627320911141	0.76174353614539	3.2657810425395986	3.429129712987077	0.8426739954583458	NA
ASV_16s_3205	2.003455016141694	-0.9126086329075134	3.324037423484829	3.186563557461767	0.8672238588225205	1
ASV_16s_3206	0.9706950653416573	-0.21654810229800775	3.549709228200692	2.137248820970129	0.9518547704030194	NA
ASV_16s_3207	2.367411501550351	-3.1425063630361527	3.5453447103210767	0.6960505341843373	NA	NA
ASV_16s_3208	1.462928186451422	-0.24138744366906692	3.5490914647935767	3.0730756596332185	0.8781608096353664	NA
ASV_16s_3209	1.442655182817944	0.05741078211049875	3.5490478798521323	2.9345545278749796	0.8909897209359687	NA
ASV_16s_3210	1.474355974657775	-0.07651535512027145	3.5483419427565734	3.0253251890222543	0.8826495972814066	NA
ASV_16s_3211	1.4744128587822225	0.627453658170564	3.548273006185597	3.1606199130434334	0.8697565878467209	NA
ASV_16s_3212	1.4373055134361086	0.11990725720877814	3.5481608241930536	3.4412487480239946	0.8414086147093736	NA
ASV_16s_3213	1.4222924442363076	0.03439006213475915	3.5480184415295435	3.448827366201826	0.8406155416108181	NA
ASV_16s_3214	1.5117443005504565	-0.08248083406713386	3.5479148897607047	3.4073941191504673	0.8449346601037627	NA
ASV_16s_3215	1.500307272363516	1.1632075359580474	3.5475297115013578	3.1996170770689503	0.8659424043594903	NA
ASV_16s_3216	1.506376073748873	0.8237675688229438	3.547348260965244	3.1162135190108415	0.8740473692203565	NA
ASV_16s_3217	0.572966727535396	0.8852987557043511	3.5473036226886943	0.9339349327625115	NA	NA
ASV_16s_3218	1.551225459697119	0.9701193963162571	3.5468973061109264	3.0384984278488787	0.8814181070357097	NA
ASV_16s_3219	1.7421343385043766	-0.6955307635775188	3.547825200496761	2.6555826398715965	0.9149332173088113	NA
ASV_16s_3220	1.907279876807546	-0.9045474806775724	2.747115751988772	4.207327579712626	0.7556116823011718	NA
ASV_16s_3221	1.1188436860092847	2.571702707946043	3.547632477194372	1.5797054329042197	0.9794212830964453	NA
ASV_16s_3222	0.8854709804733497	1.33952690035094	3.5494180003931337	1.0691612856532515	NA	NA
ASV_16s_3223	1.260473228566126	0.2544297552949846	3.5505639151324866	0.43731090935310135	0.9996451958077375	NA
ASV_16s_3224	1.4702134152417121	-22.508507104504062	3.550763561509479	1.7010188334289182	0.9745245246912638	NA
ASV_16s_3225	1.6472481681063171	1.581926999593725	3.548286315883695	2.609060557075665	NA	NA
ASV_16s_3226	2.0321519297998556	0.7715984292112763	3.5497501480007263	2.242292229113474	0.9452225398372925	1
ASV_16s_3227	1.714704799637512	-0.6233285561568198	3.5470470055464625	2.517692659519497	0.9257589077149907	NA
ASV_16s_3228	1.704581667762377	-0.7959081090300778	3.5479617401630787	2.745045956698732	0.9075437965007581	NA
ASV_16s_3229	1.632018483366845	2.992109362222462	2.048628595030893	7.058510498145836	0.42281332321679976	NA
ASV_16s_3230	1.9020106805009542	-0.9733761500685892	3.5483053040067025	1.5703949661951242	0.9797720420185396	NA
ASV_16s_3231	1.0537179659558606	17.929649391071393	3.5514439674636056	0.23480161153702994	NA	NA
ASV_16s_3232	1.1158016202552767	-8.686728212675511	3.549623142825339	0.7769290993111184	NA	NA
ASV_16s_3233	1.8207698991568617	1.2440905919462992	3.547907251523006	1.7508453868714184	0.97233645956851	NA
ASV_16s_3234	1.3859917049761294	-0.20282324923672998	3.5491116065623802	3.0260300101662665	NA	NA
ASV_16s_3235	1.5822299486428393	-0.8049482287261361	3.548327099432991	2.6370033954944603	0.9164322305153186	NA
ASV_16s_3236	1.3903730495159585	-0.802186162244622	3.547921465077048	2.3761539646101255	NA	NA
ASV_16s_3237	1.468886656001548	-0.8266668419752318	3.5477435906809327	2.3215430152824865	0.9399253452706182	NA
ASV_16s_3238	1.6502586876347582	0.15427058223753592	3.5480962783884236	3.6563558853183196	0.8183976767737211	NA
ASV_16s_3239	1.7888134057216174	-0.3224207989514414	2.1824042597829596	8.736845086077096	0.2721057286743837	NA
ASV_16s_3240	1.977133554240306	1.1832738887245802	3.549619953018414	1.6072391956322747	0.9783631757529616	NA
ASV_16s_3241	0.9792370254666991	2.359527779275793	3.548637507133243	0.7303509537953374	NA	NA
ASV_16s_3242	1.778053285226588	3.3421748300803134	3.5461919970479765	0.6272427050816134	NA	NA
ASV_16s_3243	1.7452506722998056	1.0610080583710428	3.5478581929378232	1.775270894904395	0.9712260423123482	NA
ASV_16s_3244	1.7593728650734968	0.3937164188844907	3.548633148028023	1.9710579238642367	0.9614248460996446	NA
ASV_16s_3245	0.48273556069892587	-0.6827912726203053	3.5496578375407117	0.9792854004463152	NA	NA
ASV_16s_3246	1.6186987994295963	-0.6938266752099431	3.5479466255948537	2.630557535191926	0.9169493969682833	NA
ASV_16s_3247	1.311607334907826	0.7630861946550382	3.5471472853003196	3.169981630232243	0.8688448390659711	NA
ASV_16s_3248	1.516505387408707	-0.6084077600433155	3.5467294075292006	2.7572746342724486	0.9065120316475546	NA
ASV_16s_3249	1.4915889715681134	2.04435439488882	3.545924792581786	2.5449069212344284	0.9236777379206749	NA
ASV_16s_3250	1.7088608671447472	0.04409030416266897	3.2577334410573298	4.18734455960913	0.7579638776366419	NA
ASV_16s_3251	1.5329660022022586	-0.5011795596221745	2.9517858628912506	2.314822301762689	0.9403842433571403	NA
ASV_16s_3252	0.4295315868656668	-22.20453076775727	3.551442152803233	-0.24478311909299677	NA	NA
ASV_16s_3253	1.5985203126001468	0.15923381114772137	3.5477592391461146	2.5136094262410182	0.9260687796651138	NA
ASV_16s_3254	1.3342505796445332	-1.022306350280771	3.324911945376758	2.8714703230714917	0.8966321819809688	NA
ASV_16s_3255	1.8583955265854832	0.4653499486371946	3.467976372293931	4.311276071452227	0.743307240005405	NA
ASV_16s_3256	1.903435258622581	17.343058450774418	3.551443774328488	0.632906948279981	0.9987998295373071	NA
ASV_16s_3257	0.40992670751603716	-0.06416789631607837	3.5505831988895715	1.9957935420984398	0.9600728190642036	NA
ASV_16s_3258	0.8700060477833507	-7.323008476187077	3.5521573444786467	0.198620055580065	NA	NA
ASV_16s_3259	1.4836660437827447	-0.4174518671853193	3.5489324196316847	2.70727048033676	0.9106982524673697	NA
ASV_16s_3260	1.6987723711021439	-0.33023684728092106	3.071296965848545	3.716210572275031	0.8118224214671421	NA
ASV_16s_3261	1.5721481939875779	-0.8450144606584311	2.6882903526697053	3.8499706705211736	0.7968866940948299	NA
ASV_16s_3262	1.716921257279594	-0.8682655558304693	3.0038780953644313	3.4125872342639525	0.8443955721967251	NA
ASV_16s_3263	1.637880848394246	-1.872478343958426	3.2394579221703577	2.405705352339851	0.9340286226892612	NA
ASV_16s_3264	1.5915379593638863	-0.7824940267673824	3.5493340698310103	2.334969920228474	0.9390032052566097	NA
ASV_16s_3265	0.9787333088435678	-16.023886276823912	3.5521573444786494	0.2707855319880679	0.9999293141756621	NA
ASV_16s_3266	1.3967471269837044	-21.310375274801256	3.5508183606837886	1.7164213496403988	0.9738591837489836	NA
ASV_16s_3267	1.4361791855585817	-0.012889400629794276	3.5478908920662415	3.5341423916497376	0.8315960393281554	NA
ASV_16s_3268	1.070662408279369	0.771574361857809	3.5468195834595595	1.6462360497473298	0.9768111312976306	NA
ASV_16s_3269	1.8045759308179026	-0.79628865174019	3.5478815588327075	2.7751151985632987	0.9049975577101914	NA
ASV_16s_3270	1.6767713677808898	-1.1882229879757917	2.4168511076561896	4.373551381308346	0.7358854162143136	NA
ASV_16s_3271	0.9361839700551027	0.21995507762206878	3.5506073304520367	1.5601935873952613	0.9801522915487118	NA
ASV_16s_3272	1.0156859683880708	0.06772298446974828	3.5498490812510504	2.339075603845558	0.9387198158858594	NA
ASV_16s_3273	0.5888601140672127	0.0852392963320094	3.550592397656112	2.490416953049632	0.9278169475372013	NA
ASV_16s_3274	1.548437017687835	-0.7138333774674297	3.5480307893134655	2.6115554885639796	NA	NA
ASV_16s_3275	1.465150627119391	0.5030435882345907	3.548111283917429	3.324344228517006	0.8534654954415457	NA
ASV_16s_3276	1.5497856498263578	0.16033555768130592	3.546634726928411	3.1706607416424504	0.868778603463399	NA
ASV_16s_3277	1.548038526116402	-0.10225476794842471	3.0790766195237693	3.3291128234035625	0.8529803603908604	NA
ASV_16s_3278	1.5954940362308436	-0.6093725002370292	2.7570732192841225	3.129015916247198	0.872816141320508	NA
ASV_16s_3279	1.910515239147838	0.21120959802305483	3.54555340792632	3.1311644812301154	0.8726090466287159	NA
ASV_16s_3280	1.7870338055112691	-0.8025027724623945	3.1914346740095842	2.9498051727335906	0.8896064950141775	NA
ASV_16s_3281	1.646598838589413	-0.5066329519291776	3.547399085944451	2.833096294973757	0.9000009257947008	NA
ASV_16s_3282	1.7474718419927053	-0.7963258839452922	3.5478785670112205	2.7354790468651515	0.9083473784922003	NA
ASV_16s_3283	1.544450487191051	0.4413906985355924	3.5460736688739374	2.20374172040772	0.9477084232223035	NA
ASV_16s_3284	1.90984744899884	0.38194434674601624	3.550265949900412	1.0580373890632444	0.9938372041811299	NA
ASV_16s_3285	1.9804201142490532	0.5533785493328436	3.5482872971650457	3.5233569231180297	0.8327453868454094	NA
ASV_16s_3286	1.9861140969787288	0.6395957850572063	3.5493756998939703	2.8595225691505277	0.8976862525464322	NA
ASV_16s_3287	1.533446654838128	1.21410157824047	2.626660238091813	4.972899411392035	0.6632705861629871	NA
ASV_16s_3288	1.6243477583275339	0.5206084330630962	3.5467425560059977	3.4647787507679197	0.838941879418938	NA
ASV_16s_3289	1.5589910642721265	0.043678582467447664	3.5478560078384773	3.8561743548486334	0.7961863648117007	NA
ASV_16s_3290	1.6476178926383525	-1.0332881882578546	3.0321365372835105	2.7774520509386775	0.9047983769810055	NA
ASV_16s_3291	1.373984099123436	0.7776209912568451	3.3207429210989914	3.0162055712796985	0.8834990453072326	NA
ASV_16s_3292	0.9868127690302189	-20.83927471295199	3.5509760012473253	0.5002902271529308	0.9994454180022962	NA
ASV_16s_3293	0.7529370938093716	0.4279144971473507	3.5481215588640374	2.164709964687674	NA	NA
ASV_16s_3294	1.9958490029754294	4.071025187756637	3.550842644268159	1.5960658642935996	NA	NA
ASV_16s_3295	1.435523628697499	0.4722571113199883	3.5472784073458237	3.261087372654515	0.8598451336001633	NA
ASV_16s_3296	1.4708894387484475	0.657116721820085	3.547205073695595	3.489354869653255	0.83635171403776	NA
ASV_16s_3297	1.473232366230254	0.2640218129954844	3.5469743035800603	2.8434641926293978	0.8990955629898245	NA
ASV_16s_3298	1.7528359764212365	-0.68201543999081	2.4198883681300796	7.559192704213672	0.3730616671808538	NA
ASV_16s_3299	1.4112578736721748	0.34070811527773054	3.5469714341020704	3.276650827403415	0.8582852506382769	NA
ASV_16s_3300	1.3171047618201086	0.3412885077901561	3.5466149602527466	2.8136997053451296	0.901685073709167	NA
ASV_16s_3301	1.653591842282634	-0.9747405186289889	3.547404502724393	2.6127480092808923	0.9183704933013731	NA
ASV_16s_3302	1.8369552120918484	0.3633612005119289	3.549987969848084	1.661136278680459	0.9762015220704465	NA
ASV_16s_3303	1.4231820159408246	-0.27558427308039146	3.5490935484902844	3.0284378842437576	0.8823590846883508	NA
ASV_16s_3304	1.3691913202808124	0.2948165911722355	3.54884966423662	2.9237708031084537	NA	NA
ASV_16s_3305	1.5105343155429505	-0.32407045070103424	3.5468592984903133	3.1888125382367036	0.8670034157755878	NA
ASV_16s_3306	1.522755353234186	0.7154969545642708	3.2816498733256836	3.7508211109590377	0.8079889147073664	NA
ASV_16s_3307	1.452905594603638	-0.9661448296647679	3.5478407925833437	2.1219099747928567	0.9527856926021987	NA
ASV_16s_3308	1.6416494065208314	-0.13473431946745895	2.880846822764773	3.0555466808513074	0.8798165793745295	NA
ASV_16s_3309	1.6290058276522508	2.30543942263747	2.274901911249389	3.8928925506603775	0.7920282078390576	NA
ASV_16s_3310	1.4221295965119882	1.6139317178207435	2.879329779361289	3.3632025118861577	0.8494954186311667	NA
ASV_16s_3311	1.169531977635124	-0.2553158871682663	3.549453376613659	1.325261898538912	NA	NA
ASV_16s_3312	1.2285234251047934	-1.4493976244329778	3.54765014561503	0.7235989129337952	0.9981477699545996	NA
ASV_16s_3313	1.81187891483296	0.6687502797031601	3.5505964192916895	2.8237532063090356	0.9008137300296432	NA
ASV_16s_3315	1.5106660000329835	0.11488979325913973	3.547090487938713	3.016255427923511	0.8834944083078998	NA
ASV_16s_3316	1.7291516491106453	-0.7984510974060588	3.184114655030465	3.343353493276993	0.8515281291004511	NA
ASV_16s_3317	1.8208837837433864	-0.8664641162009609	3.5468654660940775	2.8369692042677173	0.8996631474926244	NA
ASV_16s_3318	1.7897174706866101	0.19922493629640567	2.9891442971466713	2.0923938904330157	0.9545499156857054	NA
ASV_16s_3319	0.9962617568551967	0.635796716608185	3.548901548580707	2.874585042106645	0.8963566213651322	NA
ASV_16s_3320	1.853062179982012	0.3417003372495684	3.55056200179343	1.5422172725457273	0.980812002867018	NA
ASV_16s_3321	1.4510828156418647	0.17908045704902	3.54693874696449	3.2609101508640492	0.8598628589831436	NA
ASV_16s_3322	2.3773919223655318	0.2714265593904752	3.5491577532388123	1.47379445783492	NA	NA
ASV_16s_3323	1.8334068133141654	18.16425378115507	3.5503543034738403	0.9732125139004069	0.9952491585023435	NA
ASV_16s_3324	1.7593658203709248	0.6808978117967727	3.548092470956188	2.6031944234546387	0.9191280727541322	NA
ASV_16s_3325	0.4800119468685887	0.14584389353388771	3.550603945505361	2.7530184151207635	0.90687172467553	NA
ASV_16s_3326	0.8488508855272205	-13.618764461599696	3.55215734447865	0.1835323839354679	NA	NA
ASV_16s_3327	1.4714628192935124	0.08648114535966583	3.54798008321202	3.5839416829632995	0.8262561582340158	NA
ASV_16s_3328	1.4781507962332339	-1.292070702162705e-4	3.547902243776788	3.556780159655389	0.8291753130241202	NA
ASV_16s_3329	1.4496732841160764	0.567094372084194	3.54696713920203	3.4072186039757497	0.8449528686076064	NA
ASV_16s_3330	1.3878413547277235	2.3670373418237727	3.545202097743475	2.2228515652757324	0.9464836293114725	NA
ASV_16s_3331	1.7155008436106438	0.3394868132666697	2.202855059469088	4.345076823095496	0.7392832828324579	NA
ASV_16s_3332	1.5304302449050382	-0.9574020308949635	3.546593809956193	1.4266455013603263	NA	NA
ASV_16s_3333	1.6426087160795568	-1.0323130377974363	3.5476638355214494	3.199780799044916	NA	NA
ASV_16s_3334	0.8825586682718722	0.44932602658462056	3.549219155640545	3.2702418733256025	NA	NA
ASV_16s_3335	1.349062526325457	-0.32474215123440087	3.549098037799812	2.930987094238475	0.8913122188385236	NA
ASV_16s_3336	1.349357301569078	-0.051584246829824265	2.388262135998368	4.226134024482832	0.7533939307259199	NA
ASV_16s_3337	2.4207573855258326	0.508050000699075	3.548930557938129	3.6114051921389887	0.8232885798006706	1
ASV_16s_3338	2.025369157628816	-0.5354458428764811	2.80121259918568	2.6350702600578018	NA	NA
ASV_16s_3339	1.5554902626571256	0.2999051206450743	2.453385228580123	7.006501981650985	0.42820318724373485	NA
ASV_16s_3340	1.7938331314481144	3.8724412762562492	3.5449022359980678	1.206136646715123	NA	NA
ASV_16s_3341	1.7447269578951545	-3.169691234219082	3.5499430836537447	1.7921792446318676	0.9704427768410443	NA
ASV_16s_3342	0.28598891196704934	0.6881567709847554	3.5507866964262944	1.0307501141431388	0.9943171252894349	NA
ASV_16s_3343	1.5902654389202167	-0.26959003336054554	2.895452919576603	3.5461600458653493	0.8303123540387406	NA
ASV_16s_3344	1.215329165498324	2.1687659882109926	3.1507765707839552	2.7794501710157817	0.9046279201994043	NA
ASV_16s_3345	1.870241801815117	-7.1115591860651435	3.5501868069534406	2.8304919231038497	NA	NA
ASV_16s_3346	1.8895376585116774	0.34388994581256493	3.5494945141365575	2.8981351610151336	0.8942628879032481	NA
ASV_16s_3347	1.353745454990491	-0.3005338767301407	3.5491014374843073	2.9593569037339904	0.8887364108586662	NA
ASV_16s_3348	0.41391225643418794	-22.245561248036534	3.5514423812098195	-0.2674464355575701	NA	NA
ASV_16s_3349	0.36714320939218625	-0.17026657233213965	3.55057869971185	1.109959705990729	NA	NA
ASV_16s_3350	0.36714320939218625	-0.17026657233213965	3.55057869971185	1.109959705990729	NA	NA
ASV_16s_3351	0.4364347576887884	-6.798686371774564	3.5521573444786494	-0.2238263990325713	NA	NA
ASV_16s_3352	1.4698296922123	0.4951128516967307	3.5474761447850858	3.5306277217841853	0.8319708619011362	NA
ASV_16s_3353	1.2060513755892273	10.737186897517038	3.546994416403944	-0.3980021605490265	1	NA
ASV_16s_3354	1.6866496699441227	-0.7962566364366251	3.5478958291928424	2.7039865743329017	0.9109701217533	NA
ASV_16s_3355	1.6392662316854307	-0.9397074881377552	3.2163597118754472	2.859418452331795	0.8976954174440939	NA
ASV_16s_3356	2.067975375229074	0.5021171252414751	3.549123428824636	3.0946058530037774	NA	NA
ASV_16s_3357	1.8385610125704843	-0.920680358721215	3.5485905386139973	1.4742350128378803	0.9831882607542759	NA
ASV_16s_3358	0.9738044474987675	-0.6644812810577603	3.5499224660935136	1.9975953810811404	0.9599733387561018	NA
ASV_16s_3359	1.292523749872062	-0.8980798521537722	3.546905192795894	1.8248876344442522	0.9688936871716505	NA
ASV_16s_3360	1.1699565497597373	2.406716069891013	3.547255524336031	0.33345042003007563	0.9998570334326867	NA
ASV_16s_3361	1.839382528936741	0.08761820381378434	3.5505882563040814	3.0884796161958548	0.8766982321059981	NA
ASV_16s_3362	1.8283368885355742	-0.11668993521165384	3.549805763050578	2.523310919397943	0.9253315239111183	NA
ASV_16s_3363	2.0871543543979802	1.0421238543520495	3.482911042723641	2.5458701989157078	0.9236035673844252	1
ASV_16s_3364	1.6987577082251568	0.3634271823198677	3.549801100222581	1.582170510578493	0.9793278199942754	NA
ASV_16s_3365	1.3118241512240267	-0.2917538702900705	3.54911165424631	2.9359388138966267	NA	NA
ASV_16s_3366	0.5491123014394893	0.21997162031373457	3.5506291791035127	1.2887800424056266	0.9887370995533311	NA
ASV_16s_3367	1.324541778214484	0.01671525492254194	3.5481185643031883	3.276932891828139	NA	NA
ASV_16s_3368	1.5588330848789544	0.6883444571660154	2.8784826007387774	5.214790593845237	0.6337695793650953	NA
ASV_16s_3369	1.4140541674607878	-0.79798747971579	3.547501568631929	2.0942865466491867	NA	NA
ASV_16s_3370	1.6326560826672292	-0.794930265285037	3.5481680483100484	2.7205406424985767	0.9095957889086559	NA
ASV_16s_3371	1.5813027637726456	-1.0004775551171634	3.5472334411245336	2.2360710777408315	0.9456277503388816	NA
ASV_16s_3372	0.9090428539791456	0.21995563324588968	3.5506082560476044	1.5452047009886911	0.980703280535433	NA
ASV_16s_3373	1.432248907188461	-0.4584001895206699	3.5480291904599253	2.558237504928229	0.9226482523310671	NA
ASV_16s_3374	1.4109998149413858	0.9496120859966671	3.5467758645094114	3.010148807739853	0.884061798385685	NA
ASV_16s_3375	1.080214551522021	1.604049925171437	3.546990314535432	2.6249739705777415	NA	NA
ASV_16s_3376	1.314543348383121	-3.020733125330267	3.545829698666559	0.9460468170411787	0.9956525630719011	NA
ASV_16s_3377	1.6430048703610098	-0.4394511338659588	2.1165786874685635	5.525791344148047	0.59607479587923	NA
ASV_16s_3378	1.333833541724609	-0.8955826211762475	3.5483186902919255	1.7080472227726773	0.974222144322463	NA
ASV_16s_3379	1.7518266802489515	0.4491709845373216	3.1460716268098534	4.720032079375073	0.6940850676766408	NA
ASV_16s_3380	0.24703562923608902	-0.1701229646818268	3.5506139979388367	0.9098757431292555	NA	NA
ASV_16s_3381	0.21973030687050935	-0.5441808055092937	3.5501902562920855	0.632714159744026	NA	NA
ASV_16s_3382	1.4138251305161336	-1.1514310288439338	3.547523449443744	1.5750766699409553	NA	NA
ASV_16s_3383	1.1351468112569019	0.06417876741196087	3.1363448413866415	1.6038855880703693	0.9784937193576215	NA
ASV_16s_3384	1.306150525285255	2.223289574814937	3.5473206350912125	1.3295400428960846	NA	NA
ASV_16s_3385	1.2855240454804346	0.08341814722067334	3.548781110973111	3.020457288701664	0.8831033343119444	NA
ASV_16s_3386	0.9116325143484337	0.21995571802539782	3.550608165823497	1.5466510733320433	0.980650511637182	NA
ASV_16s_3387	0.8303401185531066	-6.805358327922761	3.5521573444786485	0.17000055741295128	NA	NA
ASV_16s_3388	0.864713880293903	17.8383070573231	3.5514452846081497	0.11365306128747221	0.9999964015810376	NA
ASV_16s_3389	1.4037094619391106	0.03110372562900791	3.5478886218565004	3.6011828287885663	0.8243950146840086	NA
ASV_16s_3390	1.8476064215456218	2.7980726104765323	3.546012538791582	0.6680685346144344	0.9985692337840676	NA
ASV_16s_3391	1.6544072110036245	-0.7961708974251291	3.54791819434874	2.6951393025311745	0.9117006868957392	NA
ASV_16s_3392	1.4901069937660978	-1.0128753794745413	3.099323448365483	1.94825982934654	0.9626484294898834	NA
ASV_16s_3393	1.6967761496343223	0.48292479138064837	3.549263096515149	2.6356670210893185	0.9165395739799194	NA
ASV_16s_3394	1.3567597309571509	-0.06978152176011834	3.54934439577129	3.04582746248488	0.8807306836392966	NA
ASV_16s_3395	1.9402601915867603	0.2714358886173324	3.5492147097047706	1.4082334243146697	NA	NA
ASV_16s_3396	1.7171538199311884	0.3990802621548696	3.550626371370326	3.6457660879765967	0.8195536187722914	NA
ASV_16s_3397	1.7324136265891805	0.6065515657680671	3.550606782949139	3.554577626427374	0.8294113291813596	NA
ASV_16s_3398	1.9655346711581394	17.115284355249997	3.5514446120938157	0.6581453616433528	NA	NA
ASV_16s_3399	1.2949935313104508	-0.2951123640470976	3.5491145574591045	2.9203578816573668	NA	NA
ASV_16s_3401	1.4942929199658583	0.20860517006378893	3.27902012883337	3.5251551836032036	0.8325539358819125	NA
ASV_16s_3402	1.3832071637532501	0.014510873088355601	3.5477046524667895	2.557850218324816	0.9226782542533222	NA
ASV_16s_3403	1.7293030456754628	-0.796547561600018	3.547840117445972	2.6802680014989733	0.912922467280003	NA
ASV_16s_3404	1.5173155830377265	0.18259469620622545	3.5479398917725846	3.8343481897292833	0.7986474221882858	NA
ASV_16s_3405	1.5122932727478255	0.7402255710552803	3.5471421608862643	3.3818810881790853	0.8475735806892768	NA
ASV_16s_3406	1.3852885135860957	0.25790124520565505	3.352730536892117	3.009869243049849	NA	NA
ASV_16s_3407	2.0587219906010352	3.1074204932018605	3.5469535943042394	0.7595919557608326	NA	NA
ASV_16s_3408	0.9146351607645014	0.21995556064296262	3.550608061117457	1.5483231106123725	0.9805894033925286	NA
ASV_16s_3409	1.2982480178373308	1.0370003890534472	3.2136972079883077	1.7065495112491647	0.9742867521909835	NA
ASV_16s_3410	0.5377772193623969	0.012465731412862788	3.549746468584846	2.1551892182088466	NA	NA
ASV_16s_3411	1.9012645097504393	0.6878398372330827	3.5495786706133448	2.460203801322308	0.9300638267795793	NA
ASV_16s_3412	1.5956669500134537	-0.7963684843206396	3.5478835923149137	2.6133253025491143	0.9183246088700088	NA
ASV_16s_3413	1.6702259293128416	-0.7984104996498395	3.1926492155220134	3.2659012484369896	0.8593633389404606	NA
ASV_16s_3414	1.7047466983821529	-0.30726399152960143	3.5477840708003336	2.83003909847082	0.9002672081519684	NA
ASV_16s_3415	1.608640089140732	-0.8520206211890625	3.547950930016245	2.6736922150984412	0.9134602172495503	NA
ASV_16s_3416	1.5815117945787258	-0.8329948817790754	3.54784650121186	2.095736443232852	0.9543519216657251	NA
ASV_16s_3417	1.6494332222805572	-0.07256663069934696	2.731690977999355	5.298732135320819	0.6235580987660584	NA
ASV_16s_3418	1.7957002883204372	0.40549454545151004	3.5444969291954433	2.4998573177091146	NA	NA
ASV_16s_3419	1.420987162541515	0.11484981354862657	2.9223851636459646	4.420205307796465	0.7303033726471052	NA
ASV_16s_3420	0.8964378116480751	0.21995598025630092	3.5506087051887256	1.5380910687433555	0.9809615712531152	NA
ASV_16s_3421	0.9872672834181037	17.924501838885938	3.5514443620567464	0.1948732185525337	NA	NA
ASV_16s_3422	2.018665053399364	3.484499122996133	3.5442258574904275	1.0262516721175956	NA	NA
ASV_16s_3423	1.6242531557739481	0.3093781431039693	3.5498457429844024	1.570516363698431	0.9797674913767753	NA
ASV_16s_3424	2.178095376181527	0.7866216698991761	3.5493255346205843	4.137978779524957	0.7637549125468516	1
ASV_16s_3425	2.050329905229153	9.59192839054237	3.55028682969326	1.5835715607140202	0.97927458830586	1
ASV_16s_3426	2.299189531845944	0.7319032432842074	3.5106087014953054	3.6529764084040153	0.8187668131671331	1
ASV_16s_3427	1.4072357595300617	-0.3376830837770746	3.549084898456714	2.9568297737435785	0.8889668913897074	NA
ASV_16s_3428	1.524080251926037	0.39937529523279103	3.5468677259882258	2.9819263361061985	0.886669142157617	NA
ASV_16s_3429	1.627397196149622	-1.734026095331144	2.845254365445134	1.7533933918191735	0.9722217867658771	NA
ASV_16s_3430	1.4843399374058037	1.1869931074150932	3.286724645459202	3.311418170860236	0.8547775978534965	NA
ASV_16s_3431	0.9592790806743174	0.47897065294667807	3.55059785456244	2.8678258540449946	0.8969542061507976	NA
ASV_16s_3432	1.4366915117775734	-1.1505853862263464	3.5475417100711386	1.8006556257075488	NA	NA
ASV_16s_3433	0.40349936947986875	-22.06885962918347	3.551442495604101	-0.28303224263692073	NA	NA
ASV_16s_3434	1.3390556688780089	0.5632316946614623	3.5482446833368106	3.0623743481400254	0.8791727350704485	NA
ASV_16s_3435	1.4091076812490981	-0.5629878809463538	3.5481023034777626	2.5941462327444924	NA	NA
ASV_16s_3436	1.2961504678996962	-2.5385915704781166	3.338655295093566	1.6212897229693795	0.977811205628683	NA
ASV_16s_3437	1.6021530044888261	-0.7746685522300274	2.2845291465438695	5.60039189236079	0.587103948185914	NA
ASV_16s_3438	1.6644110530974843	-0.9292776844825065	2.8535395930867766	3.4257480923900516	0.8430264548254067	NA
ASV_16s_3439	1.6220535289061018	2.6373836707901823	3.138184352244153	2.3120441395566615	0.9405734181058761	NA
ASV_16s_3440	1.388066746216793	0.8276951667212812	2.931781209380379	4.17363962145518	0.7595744551276052	NA
ASV_16s_3441	1.5203919925770837	-0.24620419373795394	3.546587006580587	2.795609283579296	0.9032444178005983	NA
ASV_16s_3442	1.456654252403446	-2.664068768399236	3.5458055831357598	0.6088087028987985	NA	NA
ASV_16s_3443	1.4139933388566028	-0.06970223138178007	3.5493115831862387	3.052878093554824	0.8800678458176308	NA
ASV_16s_3444	1.7980524021501387	-0.5562077825265918	3.5488836523058707	2.4456161888632266	0.9311362441909206	NA
ASV_16s_3445	1.8222899798834922	1.00525372888951	3.548846744412151	2.2649538689099984	0.9437333701854215	NA
ASV_16s_3446	2.0026680225453313	1.7034860526988782	3.5507550546423206	3.472109615932496	0.8381707139515311	1
ASV_16s_3447	0.35675236384335074	-0.17025885798646828	3.550580816184066	1.0954020159934785	NA	NA
ASV_16s_3448	1.280824497214996	0.4933412822490931	3.5487444541108593	3.092937588022565	NA	NA
ASV_16s_3449	1.5978278095343756	-0.7981912096845053	3.2020925792239003	3.2107067596665217	0.864850032701353	NA
ASV_16s_3450	1.4578472212341596	-0.8010943082779809	3.2478866368734782	2.6067786699345277	0.9188442385642497	NA
ASV_16s_3451	1.4353613577513433	-1.3675352559504665	3.547471887458888	2.5342338270758944	0.9244972375519739	NA
ASV_16s_3452	1.4340305830063644	-0.17752708000192954	3.5491230427416527	2.4159008512691287	0.9332955751582348	NA
ASV_16s_3453	1.4751655609882486	-0.32134563770065017	3.5478876995416613	1.9926856714621408	0.9602440891220156	NA
ASV_16s_3454	1.6911084586358294	3.1668355027691484	2.5623132384249736	1.9857282024152312	0.9606260502371002	NA
ASV_16s_3455	1.9088567731650836	-0.05315822216701986	3.5466995203089087	3.7148258318822514	0.8119753262671394	NA
ASV_16s_3456	1.8238882140018857	0.6990262056843591	3.549567212730201	1.794065666037298	0.9703546494723272	NA
ASV_16s_3457	1.734224533864805	0.9183290251761372	3.4205319188016654	3.7734942260034074	0.8054655563566732	NA
ASV_16s_3458	1.416959047896615	1.8309046281948644	3.5462856700002643	2.7350032761963234	0.9083872585204504	NA
ASV_16s_3459	1.5588433291096702	-0.021756364316523433	3.5484169326344523	3.9124069992207353	0.7898093809893574	NA
ASV_16s_3460	1.5466510461558416	2.802156462096042	2.6540276286163387	2.812214174207469	0.9018135380022553	NA
ASV_16s_3461	1.2179766218088413	-0.5571357433502513	3.545919298395816	2.484404494234184	NA	NA
ASV_16s_3462	1.2524438232836046	0.27146366607367606	3.549384532925992	1.2669997103309676	NA	NA
ASV_16s_3463	0.2824313928047957	-0.1701754925293777	3.5506004821151436	0.9772278341191765	0.995187565724726	NA
ASV_16s_3464	1.3466587709125795	-3.7497317049186836e-4	3.5480281242732428	3.3814020431574647	0.8476229776164825	NA
ASV_16s_3465	1.3749235639218065	1.2464439193290033	3.547714683500385	2.9066984169176067	0.893497105901471	NA
ASV_16s_3466	1.1830766215941992	-1.0186818502261974	3.547456788432181	2.0439953840952683	0.9573652050934492	NA
ASV_16s_3467	1.4527381437216935	2.7618425731703264	2.905858799185721	1.653109224693452	0.9765310727276482	NA
ASV_16s_3468	1.1829366614457386	-0.06940542376065613	3.550742994086872	1.8397748984570015	0.9681738106507007	NA
ASV_16s_3469	1.7175022590295006	0.355509805371969	3.5499483595562404	2.4835195102447045	0.9283329408707851	NA
ASV_16s_3470	0.4151493892058378	0.12626014594128726	3.550619956214494	1.9531157619574557	NA	NA
ASV_16s_3471	1.3396223427069105	0.8068143749376936	3.547948828463538	2.9294596271927844	0.8914501786355857	NA
ASV_16s_3472	1.2866467447712577	0.8789822463041472	3.5479101275453715	3.047093293732104	NA	NA
ASV_16s_3473	1.2852237089961698	0.10480319527100995	3.5479464851611295	3.5229268563011544	NA	NA
ASV_16s_3474	1.3966899426841126	1.4481930451476228	3.5467855332171503	3.1143895951965703	0.8742223928085332	NA
ASV_16s_3475	1.6402828712407282	-0.7981489427315052	3.1963457514544906	3.2801124558062895	0.8579374291081051	NA
ASV_16s_3476	1.6375044515717296	-0.7962181503983523	3.547906656118436	2.6746562084748575	0.9133814804889453	NA
ASV_16s_3477	1.6217796247558187	-0.34125520786915575	3.229861075067521	4.3214900289001434	0.742092392166612	NA
ASV_16s_3478	1.6410892995309838	-0.7959917415739899	3.5479491480953724	2.7013028437172295	0.9111920222409673	NA
ASV_16s_3479	1.2737757554457076	0.04988032341014787	3.3395550149546307	2.0399248908857146	0.9575975739698863	NA
ASV_16s_3480	1.7430095818453788	-0.011914223450702546	3.546373442213356	3.307179790888739	0.8552068905630907	NA
ASV_16s_3481	1.6543626096119646	0.0802321976524838	3.186962272648709	5.351204494552462	0.6171866903683991	NA
ASV_16s_3482	0.9537134174044409	-6.94650226969532	3.550539742683789	0.25702904171411234	NA	NA
ASV_16s_3483	1.55197590464529	14.29879271985006	3.5514698186486893	1.9716830517836996	0.9613909904878168	NA
ASV_16s_3484	1.3275392214267168	0.6335521381399528	3.5471538609261537	2.0560761187239223	NA	NA
ASV_16s_3485	1.6935805462751439	-0.7967077230130116	3.5478179862993042	2.571386289590123	0.9216263699584346	NA
ASV_16s_3486	1.5889590721127371	-0.7833212472066085	3.2608835296570486	2.14941697063486	0.9511094408694177	NA
ASV_16s_3487	1.5232181162036207	-0.8786033576373123	2.92686091150703	3.496697141167772	0.835575193975798	NA
ASV_16s_3488	1.092460013909118	-0.985947466251559	3.3431254421067567	1.6794083091784273	0.9754414069364055	NA
ASV_16s_3489	1.5294065434727162	0.06604319701793389	3.2762710433697335	2.8628689914951906	0.8973914931253997	NA
ASV_16s_3490	1.5031553842785315	1.173710836486226	3.5471462929727715	2.0525765326488283	NA	NA
ASV_16s_3491	0.45558851291049896	0.03873260710383599	3.550594913014366	2.2698534595864572	0.9434087016414519	NA
ASV_16s_3492	1.6031240098691408	0.17649806781776525	2.4691748524868644	6.257154107476339	0.510064266354726	NA
ASV_16s_3493	1.36224183274961	0.043183005180224804	3.5470302285987407	3.045442298900923	0.880766850216434	NA
ASV_16s_3494	1.41670682865254	1.8185332122018518	2.7492274319268404	2.328340620597885	0.9394593836327473	NA
ASV_16s_3495	1.6466715932737277	-0.24657727548909808	2.823560401328002	3.145874227487525	0.8711876523990454	NA
ASV_16s_3496	0.37103114804000553	0.2945482355236554	3.551011302778032	0.9093950938469426	NA	NA
ASV_16s_3497	1.2521658932962219	-0.3074541297085686	3.549121735052507	2.8758053278106956	NA	NA
ASV_16s_3498	1.473942106156295	-0.48947781232855464	3.5480463347216804	2.6138681166686837	0.9182814538756507	NA
ASV_16s_3499	1.4467643481625336	-0.338046456102347	3.54723154345193	3.0063195293303693	0.8844170082806895	NA
ASV_16s_3500	1.680959030553911	-0.36746502425266364	3.547138451774194	2.8726441361715445	0.8965283715066665	NA
ASV_16s_3501	1.3338459975928272	2.4682706539720063	3.114755477779808	3.0867790116328138	0.876860045638954	NA
ASV_16s_3502	1.6011516799855148	0.03484428231379238	3.5488486907253205	3.5349549497420583	0.8315093450073479	NA
ASV_16s_3503	1.434416362713744	-0.7507227499844797	3.5472741737016666	2.044060653802134	0.9573614735153463	NA
ASV_16s_3504	1.2173682825186951	-0.5496003801159542	3.1225596012981374	2.1002067577415175	0.9540864078517532	NA
ASV_16s_3505	1.8023786622535223	0.17835163855750194	3.5505065534230216	2.252872777592657	0.9445298169891264	NA
ASV_16s_3506	0.44044150855309855	-0.6823921300757043	3.5497460657112665	0.9497435202729072	NA	NA
ASV_16s_3507	0.7986073751689116	-13.31951718631876	3.5521573444786485	0.14609197522461415	NA	NA
ASV_16s_3508	1.3111683845741096	0.8263715208064843	3.54693968233437	3.273309111445954	NA	NA
ASV_16s_3509	1.4654630672204738	-1.5016260682466303	3.5469332846660415	1.6814402859692876	0.9753560211784458	NA
ASV_16s_3510	1.4578569597831497	-0.7716231005706757	3.5471352188744363	2.1308022417829022	0.952247188769852	NA
ASV_16s_3511	1.367638530660091	-2.144071964321248	3.544387573541735	1.61762413400794	NA	NA
ASV_16s_3512	1.073816321346098	0.2626972487128868	3.5452655276081435	2.0050789159170535	NA	NA
ASV_16s_3513	1.7461231361236365	1.2123568087167587	3.5488288934245893	1.9823776113467773	0.9608092781898661	NA
ASV_16s_3514	0.9364296087751204	16.60246281233876	3.551452143704179	0.20329928136026965	NA	NA
ASV_16s_3515	0.4404754736262049	-0.0205617941732605	3.550585857746839	2.1943665534383285	NA	NA
ASV_16s_3517	1.3089733592386241	0.20867306855362583	3.548582560241681	3.325631447535514	NA	NA
ASV_16s_3518	1.356119339371279	0.1041074110841283	3.548309277575883	3.2832375075627453	0.8576231552625683	NA
ASV_16s_3519	1.610722732073311	-0.7967285586461971	3.547838321656638	2.462501447073521	0.9298941741777171	NA
ASV_16s_3520	1.4615549568528519	3.290435933967325	3.544740037483218	0.49772238006286784	0.9994547784459221	NA
ASV_16s_3521	1.5299011628886794	0.550101100012342	2.9069534226579212	4.383492788022863	0.7346974576426715	NA
ASV_16s_3522	1.3321992735690056	-0.4798342029559837	3.5469932268982154	2.3107897409882128	0.9406587344566623	NA
ASV_16s_3523	1.6093844598459206	0.3893437526871505	3.5491323398378576	1.9195686454860663	0.964157520960953	NA
ASV_16s_3524	1.5918054966603161	0.08788708901424445	3.546631750074627	3.3606482907733266	0.8497575473676999	NA
ASV_16s_3525	0.8608912876328298	0.2199570954935937	3.550610042760816	1.5174828266085427	0.9816982255320383	NA
ASV_16s_3526	0.5367219092274454	-0.7179608633993697	3.549911823742216	1.4123232283093472	NA	NA
ASV_16s_3527	1.8274992792290357	-0.21382518215130544	3.54665377792577	2.3607696429905616	0.9372114289226382	NA
ASV_16s_3528	1.6989080360278583	-0.09130166257610875	3.549486436173173	1.520241616959055	0.9816006104898726	NA
ASV_16s_3529	0.933328848481163	16.57258688451749	3.551452217351476	0.20126024932748265	NA	NA
ASV_16s_3530	1.2912976501258044	0.05281024161090132	3.548124475666487	3.2933071744838003	0.8566087446254785	NA
ASV_16s_3531	1.593978434933469	-0.7963783806642758	3.547876289052854	2.599850246794233	0.9193924739933513	NA
ASV_16s_3532	1.4822483123458596	-0.2511893612790856	3.357426855998781	2.9420304727515543	0.8903125782593296	NA
ASV_16s_3533	0.3775856567568602	0.2784423424133074	3.551234431373111	0.808353144679721	NA	NA
ASV_16s_3534	1.3039061505573624	-0.4155081755486727	2.814113061894172	2.4886098716883964	0.9279523079629329	NA
ASV_16s_3535	1.4919112872190157	2.508535429451612	3.547500332367848	1.7625235660195955	NA	NA
ASV_16s_3536	1.7560675557441345	0.7930448734815069	3.5481118722757126	2.606707232393248	0.918849900224253	NA
ASV_16s_3537	1.284504529300647	-0.2444019698271314	3.5491253504915945	2.9435429815374334	0.8901753651332371	NA
ASV_16s_3539	1.3248671696557603	0.06217373677267781	3.5482452440012175	3.235672351728539	0.8623784979682946	NA
ASV_16s_3540	1.3055133400890049	-0.06810832793617802	3.548397446433112	2.998081163248699	0.8851796829867047	NA
ASV_16s_3541	1.3609612391312171	0.5615584457900556	3.547782849819771	3.357306105430723	0.8501002948809957	NA
ASV_16s_3542	1.663034106356876	-0.4684469197856069	3.1028255169236174	3.7204096641200124	0.8113585289466582	NA
ASV_16s_3543	1.6761004124667647	-0.949501501711319	3.052646290611172	1.907533708654654	0.964780309171718	NA
ASV_16s_3544	0.7333873680553066	0.3232569185775187	3.550183581772578	1.1357346786049085	NA	NA
ASV_16s_3545	0.3905591001683793	-0.6065394750115587	3.55028907107972	0.9003095760726048	NA	NA
ASV_16s_3546	1.586734601827569	0.9843027468715729	3.550275371772245	2.12654831060253	0.9525052048729334	NA
ASV_16s_3547	1.750063639534058	0.6983487227346461	3.5488854181604395	2.0829742557977227	0.9551054102753251	NA
ASV_16s_3548	0.9271273278932483	16.600007086944068	3.55145230378571	0.19717277101047515	NA	NA
ASV_16s_3551	1.3465112553778746	0.20027427711921017	3.548377267208511	2.8274566578207896	0.9004918961848394	NA
ASV_16s_3552	1.3534970184454884	-0.16777226292719907	3.5481804525272516	3.0179216552404853	0.8833393943750759	NA
ASV_16s_3553	1.4111039262081224	0.5473730702468258	3.5463116941322106	2.58842884682943	0.9202924084254952	NA
ASV_16s_3554	1.3885906302239863	0.6331948192895988	3.547281525025858	3.460221413321676	0.8394206550916415	NA
ASV_16s_3555	1.5099381327018218	0.3762498030178056	3.0368816965415086	4.857648917299343	0.6773300219523166	NA
ASV_16s_3556	1.4263699965586787	0.06994486785809967	3.352879568866257	2.64437547125425	0.9158389182389818	NA
ASV_16s_3557	1.771148668257467	-0.05431017949705536	2.6809773952751583	4.855571895441386	0.6775832393146315	NA
ASV_16s_3558	2.139203597649734	1.615008753329224	3.5486285643280544	2.2665038875031485	0.9436307627614042	1
ASV_16s_3559	2.007006785051772	0.7944296619388486	3.5481045702767875	2.243135217401843	0.9451675128355151	1
ASV_16s_3560	1.3138203730292395	-0.4990418861585539	3.5475563745735235	2.833012436605685	0.90000823403040775	NA
ASV_16s_3561	1.4210336042705256	0.5939226242760016	3.5476460792679214	3.554446636565814	0.8294253622933019	NA
ASV_16s_3562	1.529224737916375	0.016661785336503955	3.5468038930102286	3.316222545046031	0.8542904160936522	NA
ASV_16s_3563	1.4272779853296502	0.8320529461074098	3.0789516674968027	4.180365674834519	0.7587842928673507	NA
ASV_16s_3564	1.5856136608616134	-0.795678233378441	3.5480153870186766	2.6860440324860235	0.9124488548264045	NA
ASV_16s_3565	1.6415265004232726	1.8619421398483356	2.6196806647092865	4.5366066550904804	0.7163048490626618	NA
ASV_16s_3566	1.5193450856361406	-1.7698990913254187	3.4425705964279967	1.69389629144095	0.9748288604503188	NA
ASV_16s_3567	1.3679884441300836	-1.2376726730386463	3.547876779441432	2.173253071924705	0.9496319314766202	NA
ASV_16s_3568	1.7935194283857103	1.212974999667736	2.9587586431546984	2.43381792212017	0.9319976493756146	NA
ASV_16s_3569	1.345531953364753	0.4383201516340181	3.549928311726448	0.8134817793440092	NA	NA
ASV_16s_3570	1.3887734669782397	-2.46592533318416	3.546089293414959	0.6216330502069525	NA	NA
ASV_16s_3571	1.332609017772822	-0.053920098835877374	3.5480170182212736	3.3278967086342277	0.8531041376029888	NA
ASV_16s_3572	1.281755389248637	-1.3990398699398068	3.306483881131259	1.6169401527064338	0.9779829462626342	NA
ASV_16s_3573	1.7234217807868428	0.6436878364571208	3.4891859331556185	3.4657440343020482	0.8388404084630574	NA
ASV_16s_3574	1.3338713350319262	17.22744879655871	3.551445747256423	0.410209285767575	NA	NA
ASV_16s_3575	1.6139012792852157	17.23870340001368	3.551444856500951	0.5316182945282577	0.9993222746699183	NA
ASV_16s_3576	1.215056615710363	-0.3586494491600605	3.549122682679615	2.782520513960364	NA	NA
ASV_16s_3577	0.26689426911675196	-0.17015491989823253	3.550605975476982	0.9487156677340671	NA	NA
ASV_16s_3578	1.4696735641314047	-0.9018838549765861	2.415506638157637	4.604455936252549	0.7081052478871066	NA
ASV_16s_3579	1.494288733145628	-0.7936132150807518	3.5484530842226865	2.6301672330130543	0.9169806637232891	NA
ASV_16s_3580	1.8504788787770259	0.5195980674225841	2.866612769421161	5.692417247376454	0.5760874491406334	NA
ASV_16s_3581	0.7827950089964005	0.7020261827513335	3.548372168029768	2.2870169970617695	NA	NA
ASV_16s_3582	1.1073361478782136	1.016936782061754	3.5476692553293034	1.7780784955775317	0.9710968091615171	NA
ASV_16s_3583	1.470228485207505	0.6480697129366739	3.4555687202339023	1.6773796629699973	NA	NA
ASV_16s_3584	1.688745027483386	0.5125223341088744	3.3485404056721286	3.145151604075494	0.8712576237185989	NA
ASV_16s_3585	2.170248741481543	-0.02845227078996025	2.9460431291913465	4.989105221578228	0.6612928423944374	1
ASV_16s_3586	1.909699953176895	0.7738806767934531	3.5492826679629723	3.0828219011696376	0.8772362369121331	NA
ASV_16s_3587	1.7275520009238272	1.1613080199106067	3.550032571450709	1.6392960433193622	0.9770919305600789	NA
ASV_16s_3588	1.7148918730320921	0.6940352720150564	3.5505955723417624	1.9670951321630952	0.9616390843385294	NA
ASV_16s_3589	1.333990540491252	-0.30101805331773807	3.549105299783122	2.9443158789050727	0.8901052207392018	NA
ASV_16s_3590	0.3826735955712304	-0.17027860395005384	3.550575752519365	1.1309371766644922	NA	NA
ASV_16s_3591	1.281132481537294	0.13762736549596338	3.5484572456289984	3.1641726457351353	0.8694108742978276	NA
ASV_16s_3592	1.3133386639051186	0.03816055793851098	3.548102325833451	3.1718169542737087	0.8686658050142619	NA
ASV_16s_3593	1.3542671718931802	-0.40571574387278886	3.54821270785695	2.542949209405805	0.9238283718021401	NA
ASV_16s_3594	1.3061641771458186	-0.3067710366886152	3.54791759050985	3.335245673920241	0.8523555784989936	NA
ASV_16s_3595	1.4054272671356944	-0.44924867694825893	3.547129459301972	3.2576760826056557	0.8601861770686597	NA
ASV_16s_3596	1.515020305683752	-1.2573298261017722	2.7208840162876453	3.1313903519367727	0.87258726780949325	NA
ASV_16s_3597	1.6112455543364965	-0.7962409016304847	3.547904177483579	2.651213787200902	0.9152868188350235	NA
ASV_16s_3598	1.2109227028809202	2.277474994914913	3.3266151136685322	2.863368492009471	0.8973474645321085	NA
ASV_16s_3599	1.7559858520999208	-1.1775972119499964	3.5453213066203104	2.859165203561986	0.897717708211848	NA
ASV_16s_3600	1.5373038832345176	-0.8618621699593056	3.5475051682577456	2.2606458285326028	0.9440180476828631	NA
ASV_16s_3601	1.5122646583863555	-0.8934405836091388	2.8369320033555985	3.7044757226480556	0.8131170356866161	NA
ASV_16s_3602	1.5521744235693768	-0.8336401368285695	2.5346524852458225	5.679036028758475	0.5776856792963794	NA
ASV_16s_3603	1.5326138189899219	2.407200484331713	3.547367222832377	1.1381304210522671	0.9922823767271374	NA
ASV_16s_3604	1.4250264909344186	0.2997794552161371	2.3720440657793267	5.44442459906611	0.6058955066094416	NA
ASV_16s_3605	2.077502278874409	0.41940824431594187	3.5491530814539027	1.363542892490191	NA	NA
ASV_16s_3606	1.7338975779205357	3.4379530076547047	3.550929342589436	1.6290023506740567	NA	NA
ASV_16s_3607	1.6778615813302729	0.28223301793140504	3.5505562429728745	2.1394660062377255	0.9517194126578138	NA
ASV_16s_3608	1.2261404633029083	-0.14904232177273663	3.5491582001488324	2.889896518805344	NA	NA
ASV_16s_3609	1.2109852692847798	-0.2660302421327594	3.549139446030692	2.875036944140348	NA	NA
ASV_16s_3610	0.5863592054372491	0.19788797887293785	3.5505997138507523	3.1535815522219366	0.8704404295299812	NA
ASV_16s_3611	1.2717677121434274	-0.40456187893771817	3.5491154622082903	2.7613751228164176	0.9061649100249356	NA
ASV_16s_3612	1.4833551445811948	-0.7956968606493477	3.548018455963943	2.618186895886282	0.9179377199750676	NA
ASV_16s_3613	1.520264025546748	1.393936362990946	2.4650090360604997	5.520074777625979	0.596763588988723	NA
ASV_16s_3614	2.0728784712636124	-0.7282020255196429	3.3860810587023296	3.3004017898106497	0.8558924460252331	1
ASV_16s_3615	1.8832245745946232	1.2087013887341773	3.547103176371738	2.5614191116984557	NA	NA
ASV_16s_3616	1.5206817690708827	-0.21031972317060244	2.783041778812276	3.723137016286614	0.8110570465249721	NA
ASV_16s_3617	1.3789686933551057	0.3859506071996131	2.5902390803041326	4.809483138050098	0.6831998655543084	NA
ASV_16s_3618	1.8870746641852771	2.4030181518537086	2.6403452430817747	3.455539365069285	0.8399120270394298	NA
ASV_16s_3619	1.2259794447601482	0.7204462038726323	3.547994414342947	3.074577187425035	NA	NA
ASV_16s_3620	1.3555727761346146	-0.38694162507231955	3.5472257172086894	2.7994962449928096	0.9029103044396659	NA
ASV_16s_3621	1.3296855428644883	-0.4183151097313175	3.5482812358585325	2.5387353880312418	0.9241521161994659	NA
ASV_16s_3622	1.221417075982846	-0.34134260130111854	3.5479009640671224	2.107966686610908	NA	NA
ASV_16s_3623	1.4704224227600469	0.5253272937688804	3.547006814735913	3.396422007430459	0.8460715022320147	NA
ASV_16s_3624	1.4254314403981287	-0.9442779509949406	3.5471312353561264	2.1023485760246103	0.9539589039764691	NA
ASV_16s_3625	1.5328376706665856	-0.795313647360812	3.548092340035634	2.6658906464641348	0.9140962157000971	NA
ASV_16s_3626	1.6122069149237181	-0.9160379070214466	3.0208915708964703	2.7016727277819257	0.9111614539379712	NA
ASV_16s_3627	1.408697525853463	0.21968248390274867	3.5480286467709994	3.5550558005457304	NA	NA
ASV_16s_3628	1.2393295026947884	0.05781819530255651	3.5499248865144226	1.523517330767703	0.981484304114238	NA
ASV_16s_3629	1.6037057794892147	0.7435251190185478	3.549197085335787	1.0066072568957622	NA	NA
ASV_16s_3630	1.0281733754277802	0.273965025145049	3.549103135439681	2.1637379395517797	0.950224511447758	NA
ASV_16s_3631	1.4470090367941306	-2.507834588934088	3.54598273222307	0.6233511882560521	0.9988578818222947	NA
ASV_16s_3632	0.8502041313733019	0.46917637188418665	3.550627139492538	1.5925667577428726	0.9789309050148685	NA
ASV_16s_3633	1.1145252613229413	1.501852750640999	3.5472240114777165	1.591014999176707	NA	NA
ASV_16s_3634	0.49237217362474156	0.22730786638100176	3.551113292027992	0.9396954739807768	NA	NA
ASV_16s_3635	0.8622884050478581	-0.0020979679692036063	3.549155725973651	2.0706993853448523	0.9558238031990594	NA
ASV_16s_3636	1.685038040461898	0.694034112424084	3.5505963401116967	1.958141070467505	0.9621207561272798	NA
ASV_16s_3637	0.4243989370495089	-0.6822267930568418	3.549784093215952	0.9377928813434622	NA	NA
ASV_16s_3638	1.3956166544734354	1.775580413020562	3.292785993568189	3.291384161431182	0.8568026727579087	NA
ASV_16s_3639	1.5973360584309433	-0.9356516348506326	3.2481284750662707	3.653556487221522	0.818703468150622	NA
ASV_16s_3640	1.4901114127549941	0.2432429895171825	3.548540213843665	2.747201758721772	NA	NA
ASV_16s_3641	1.3918769687719106	-0.07172154648001225	3.5494819380372364	1.9802562919973639	0.9609250418459079	NA
ASV_16s_3642	1.1092227946905546	1.2671080466918536	3.5471760340675456	1.9725577606035074	NA	NA
ASV_16s_3643	1.064682402646565	-9.540079556985232	3.5483713750717123	0.5425465495506927	NA	NA
ASV_16s_3644	1.5982035869301896	0.3424989298098501	3.550629026276351	1.453721568222221	0.9838687125560935	NA
ASV_16s_3645	1.2163151932027279	-0.31719880384158067	3.54912850157591	2.8370793040307234	NA	NA
ASV_16s_3646	1.287166619688496	-0.35656738350565087	3.5491062199539005	2.842510693791951	0.8991789751649488	NA
ASV_16s_3647	1.4069979893032885	-0.20125047230650908	3.5479028398933328	3.6065570439224928	0.8238135998176268	NA
ASV_16s_3648	1.4877633375568264	-0.7962450561999195	3.5479181097568326	2.5458616446937867	0.923604226194722	NA
ASV_16s_3649	1.5333483149558989	-0.6672836627156161	2.271889275090275	5.075302070459827	0.6507741124149571	NA
ASV_16s_3650	1.211817607786174	1.1665955133456332	3.548876799848605	1.4438042693768978	0.9841916446392898	NA
ASV_16s_3651	1.6137007318255072	-0.49867936491028153	3.5279171837426784	4.184938086625863	0.7582468379054782	NA
ASV_16s_3652	1.6358714488536474	0.4037102360376014	3.5492931383957007	1.3560209170049191	NA	NA
ASV_16s_3653	1.6204070928310208	1.0436509554854962	3.549347605448987	1.662077150418071	0.9761627198557559	NA
ASV_16s_3654	1.197830849727146	-0.32872966389150193	3.5491311857386587	2.808872027307885	NA	NA
ASV_16s_3655	1.2216740611637744	0.27219388420955243	3.5488468530570834	2.8563700923267135	0.8979635913841986	NA
ASV_16s_3656	1.322657257422955	-4.2823852987322456e-4	3.547956112533357	3.4039951986927974	0.8452871420244652	NA
ASV_16s_3657	1.3011711689765657	1.1174540358654623	3.5466742697180456	2.9485337455947445	0.8897220944162015	NA
ASV_16s_3658	1.4592261339012333	-0.1788302186998573	3.1365289957135207	2.8438469576815635	0.8990620701783051	NA
ASV_16s_3659	1.5623389178456633	-0.4995718962490325	3.549363941747413	2.244072027060497	0.9451063280897947	NA
ASV_16s_3660	1.4016838688862587	-0.31296937609826075	3.5482500402105224	3.07725447230348	0.8777647330871565	NA
ASV_16s_3661	1.4566106314227898	-0.5682524831419732	3.5489593369033914	1.3126394127531462	NA	NA
ASV_16s_3662	0.835427166448146	0.22241484174951603	3.5506257972379487	1.3669021950852738	0.9865635185761272	NA
ASV_16s_3663	1.399992594501462	0.9299718690414085	3.544662436047682	1.7116611923238452	NA	NA
ASV_16s_3664	1.5638914378121076	0.8858003360994261	3.5488911286740183	2.0119479832863902	0.9591761138190424	NA
ASV_16s_3665	0.42002369027580255	-0.6821782745486807	3.549794963902022	0.9344553098598638	NA	NA
ASV_16s_3666	0.26056118476482903	-0.17014579398112695	3.550608402594693	0.9366273865309864	NA	NA
ASV_16s_3667	1.452978696730569	-0.08882145735496577	3.547068066083326	3.165945398174955	0.8692382358240658	NA
ASV_16s_3668	1.6710567033237922	0.08662701675478773	3.5467297853855695	3.503900638388785	0.8348121586750807	NA
ASV_16s_3669	1.458250093940019	-0.8053393928759986	3.0492985266808814	2.840794796406044	0.899329006015187	NA
ASV_16s_3670	1.3296394549739918	1.5117739531484782	3.5468474944863866	1.7821696463111607	0.9709079052512466	NA
ASV_16s_3671	1.0857870228408089	-0.2513124890618231	3.5488587682712716	2.5286004666275517	0.9249280669243037	NA
ASV_16s_3672	1.353954476899257	0.6170856052177615	3.5490324431030325	2.757151727878565	NA	NA
ASV_16s_3673	1.569560694445226	0.352790223631263	3.550505688068761	1.3371404259696789	0.9874192863858322	NA
ASV_16s_3674	1.215636821242671	-0.31704964808338104	3.54912869613803	2.8366700449170423	0.8996892566671002	NA
ASV_16s_3675	1.3739823928998605	0.29893624642742145	3.546942091350075	3.282766400726018	0.8576705490318046	NA
ASV_16s_3676	1.513092431846727	-0.7960186595529462	3.547954156557836	2.6083908142344114	0.918716421465049	NA
ASV_16s_3677	1.7832733611970801	0.4900949449208147	3.5493228549665865	2.6924869517334855	0.9119191682219283	NA
ASV_16s_3678	1.6107693924716424	0.3358648153646207	3.5506309120039745	2.766239061011518	0.9057524109136251	NA
ASV_16s_3679	1.2142100485963712	0.10287980881268567	3.548275357097169	3.2031124602801953	0.8655984633652434	NA
ASV_16s_3680	1.2822584077906845	1.1856799013073342	3.54687589991996	2.961344470332236	0.8885549986947968	NA
ASV_16s_3681	0.8490465301611188	-0.5669425026033444	3.5502041694824547	1.846165414103126	0.9678619543094159	NA
ASV_16s_3682	1.3948558625305834	-0.7507629142916986	3.54726081488135	2.5911585837218354	0.9200777559276352	NA
ASV_16s_3683	1.4359147803999024	-0.05923399596651673	3.5424696041175503	1.2200623450678734	NA	NA
ASV_16s_3684	0.39114435830598965	0.21998795121455836	3.5506505062997205	1.1164888806006488	NA	NA
ASV_16s_3685	1.2875584747329785	-0.8655934578342237	3.547571786546892	2.122863407306596	0.952728108893393	NA
ASV_16s_3686	1.2325496562113667	-1.0504952696705059	3.5463347987084273	2.4700062764903805	NA	NA
ASV_16s_3687	1.524494578388426	-0.6033905602737597	2.8829569483401647	4.729524649395245	0.6929311270833916	NA
ASV_16s_3688	1.0720832283402737	-1.6302463830871148	3.5481744929385197	1.914650676052645	0.9644127481474143	NA
ASV_16s_3689	1.2882643463922392	2.404366984410232	2.4701884745595644	4.312899817880947	0.7431141774573299	NA
ASV_16s_3690	2.0225137049906827	3.2949204476611933	3.5467523914428516	0.7374199463328068	NA	NA
ASV_16s_3691	2.3337699364686615	-0.7597811078839233	3.5461944841459867	2.634368655425746	NA	NA
ASV_16s_3692	1.2391162349221416	0.7897116887505491	3.549281397529935	1.5677247592814112	NA	NA
ASV_16s_3693	1.3087450480338032	-1.5936947289251984	3.547236017427366	1.407677260432422	0.9853349562643494	NA
ASV_16s_3694	1.5045117737014189	0.21592909154961953	3.549390774242549	4.436350079126896	0.7283676240276304	NA
ASV_16s_3695	1.6042498754604941	17.232097233336408	3.5514448913180603	0.5279288753116731	0.9993376550079489	NA
ASV_16s_3696	0.7335802603286375	-13.572754786343625	3.552157344478648	0.09405245336822077	0.999998130710317	NA
ASV_16s_3698	1.2629646256371219	0.04446707789194683	3.5481465823284264	3.2835053114712167	0.8575962113472149	NA
ASV_16s_3699	1.2417519070288392	0.12188761725202601	3.5479457614718104	3.5392337993153546	NA	NA
ASV_16s_3700	0.9577203633341673	2.399263144383464	3.372738541901535	1.4361741131505426	NA	NA
ASV_16s_3701	1.9003330385904096	0.4193976813588656	3.549175964939839	1.3347749263319315	NA	NA
ASV_16s_3702	1.7166956901542711	6.54886939049936	3.5502537098052724	1.1432499381479033	0.9921754048094031	NA
ASV_16s_3703	0.4127316123196254	-0.6820911253805735	3.5498135868734826	0.9288145290888785	NA	NA
ASV_16s_3704	1.267592716604161	0.5903964756233868	3.5480669340166324	2.9996304771565008	0.8850364134300612	NA
ASV_16s_3705	1.29575730972762	0.06186484034874959	3.547931651642687	3.521749395956391	0.8329164704173655	NA
ASV_16s_3706	1.5293512907239244	1.7746528445512488	2.873400427288835	3.304502593753597	0.8554778160175021	NA
ASV_16s_3707	1.6397209017116012	3.1654861555159473	3.546769670865145	1.2102412104420068	0.9906891813743375	NA
ASV_16s_3708	1.4699041697129263	-1.7489763813096608	2.610443557281522	1.4926246049522547	0.982563897461106	NA
ASV_16s_3709	1.5640502866745603	0.372005788530409	3.549325694624665	2.7729118424138903	0.9051851891217157	NA
ASV_16s_3710	1.3007390267957302	0.44180495567937933	3.5502156203707176	0.7387383082417855	NA	NA
ASV_16s_3711	1.0055427672100177	1.5025087743802823	3.5483256548369564	1.1034913321718562	0.9929819882142285	NA
ASV_16s_3712	1.1917941313572067	-0.06981122585535901	3.5494769909387016	2.78792068747471	0.9039038023312185	NA
ASV_16s_3713	1.4910700270113477	0.13919598872831526	2.8961183187245108	4.53390597358424	0.7166306695264354	NA
ASV_16s_3714	1.749102719850254	0.655438965687659	3.533898556548967	1.7431541383181468	0.9726809614837811	NA
ASV_16s_3715	1.7522678705510566	0.6804896672109563	3.549418235729559	2.6795385291388527	0.9129821971873187	NA
ASV_16s_3716	0.41534114799375665	0.3803670904159456	3.550492579986974	2.457765656561591	0.9302436335780119	NA
ASV_16s_3717	1.3030256243342917	0.017155232765716295	3.548023074687796	3.3454566794278975	0.8513132147784022	NA
ASV_16s_3718	1.2280533563783058	-0.8638737736605955	3.5473150250820003	2.0199082665828456	NA	NA
ASV_16s_3719	1.4538427586154594	-0.795320894371179	3.548095357201001	2.616987131290273	0.9180332777140566	NA
ASV_16s_3720	1.5981567677936732	-0.11873623410002794	3.549930312610758	2.3044868000048098	0.9410864785321995	NA
ASV_16s_3721	1.3462048814702414	-1.067575092117385	3.5477033574408443	1.4062593399983143	NA	NA
ASV_16s_3722	1.863558036620195	0.7607507571258386	3.549286366477557	3.1778430808564764	0.8680772967526332	NA
ASV_16s_3723	1.7400306962797767	0.968090826331742	3.549353963955537	2.3774266840493965	0.936040769715863	NA
ASV_16s_3724	1.6604914209354997	17.301794047087295	3.5507878100131287	0.37188453726481896	0.9997936477569176	NA
ASV_16s_3725	0.79881082714603	2.0514935911996854	3.54888889251741	0.7461449997018548	0.9979555145185979	NA
ASV_16s_3726	1.2501407231895023	0.1887264627497592	3.54815001742177	3.35156615641543	0.8506882836249545	NA
ASV_16s_3727	1.4000708954991992	0.3698980783539578	3.5478864026001284	2.5809180891627506	0.9208816072842182	NA
ASV_16s_3728	1.277611860819307	0.7498967636072493	3.546911000689567	3.1117491289291337	0.8744756005501688	NA
ASV_16s_3729	1.2970245574836716	-0.8176213269476195	3.547249550788236	2.050515197865053	0.9569915868224403	NA
ASV_16s_3730	1.5601934268823794	-0.15742470506766404	3.5480323874376687	3.084936085049435	0.8770353049351977	NA
ASV_16s_3731	0.8513980792145934	-26.771776672159223	3.551346015613607	-0.06282789750584072	1	NA
ASV_16s_3732	1.0415540545460522	0.9824871496179931	3.547657145567135	1.6549126577903905	0.9764572651619714	NA
ASV_16s_3733	1.0722796413037323	0.37149688887698573	3.5479676454598503	2.9130253839159366	0.8929297876994455	NA
ASV_16s_3734	1.0352318035870613	0.5053197921405822	3.5489422779440427	2.2281208193553255	NA	NA
ASV_16s_3735	0.6440047168957104	0.540777233633743	3.551363660904248	0.6815005680865767	NA	NA
ASV_16s_3736	1.5676137536459043	0.3819837939250445	3.5502869778406954	0.9834607729928706	0.9950909427700101	NA
ASV_16s_3737	1.571106545372641	0.33424693844426123	3.5506023010096155	1.7719490176699537	0.9713785224158905	NA
ASV_16s_3738	1.6164922841557017	1.1593720134209233	3.5500445523484077	1.6086697561167966	0.9783073484649574	NA
ASV_16s_3739	0.3801421155195765	0.1916559895075216	3.550643859732177	1.4451548191859516	NA	NA
ASV_16s_3740	1.2312371193822074	0.0749063951221999	3.5486457954084507	3.004140793044641	0.8846189101631249	NA
ASV_16s_3741	1.2410435392940946	0.06412025618615592	3.5485697451465454	3.028951153332244	0.8823111522043193	NA
ASV_16s_3742	1.3058120151631893	-0.26371752846525265	3.5482924117239505	2.6744136111788066	0.91340129838579	NA
ASV_16s_3743	1.2007266793373252	0.1368302149151742	3.5483147125406522	3.185264454750623	0.8673511314404683	NA
ASV_16s_3744	1.3417691148795747	-2.3300959628623357	3.3214539002038705	2.532263786390075	0.9246480373012038	NA
ASV_16s_3745	1.3839238248667802	-0.3988759587786004	3.5481940249057438	3.44793422815124	0.8407090755156837	NA
ASV_16s_3746	1.1534593124072734	-1.3900117695322098	3.367414719071872	2.13711649602277	0.9518628424061725	NA
ASV_16s_3747	1.64683081879436	0.5134570307698783	2.4416698000877424	8.817126186882234	0.2660537276310106	NA
ASV_16s_3748	1.5865868626935944	1.0304786347733295	3.550192520556479	3.0063599616787258	0.8844132600653101	NA
ASV_16s_3749	0.28313323520016676	-0.17017312302907342	3.550600252136809	0.9784253282766571	0.9951690979526928	NA
ASV_16s_3750	1.5305044035481767	-0.796348648926831	3.5478969011167893	2.5617098893718833	0.9223790095253946	NA
ASV_16s_3751	1.9286214712499101	0.27143620080636127	3.549216599777577	1.4062593319418397	NA	NA
ASV_16s_3752	0.5807521922557735	-0.6856815554358228	3.549877083190253	1.7220400253842314	0.9736140167567304	NA
ASV_16s_3753	1.2759829896082306	-4.198595913460846	3.5500599201377225	0.5345495246322258	NA	NA
ASV_16s_3754	1.7342251480980597	0.4663764574859041	3.5479719287826286	2.704236144079971	0.9109494735695748	NA
ASV_16s_3755	0.5044283677154344	-12.451981068271715	3.5521573444786494	-0.13530481584694343	NA	NA
ASV_16s_3756	1.2045067051615503	0.040653426010126205	3.548569821526058	2.971782307226732	0.8876002655254206	NA
ASV_16s_3757	1.306092210064012	-0.12005406500338084	3.547659254761821	2.400610115639722	0.9343934604033367	NA
ASV_16s_3758	1.1517627270642916	0.8118132727788555	3.5478732590725057	2.695846173795246	0.9116424181410469	NA
ASV_16s_3759	1.2776049301333807	0.7104797420244702	3.547669218040601	3.1673156335635895	0.8691047354806855	NA
ASV_16s_3760	1.1979296078916544	0.8549514005615269	3.5475357621422523	2.9670829116554245	0.888030534794627	NA
ASV_16s_3761	1.3242017198111526	1.0654894514282598	3.547099582827188	3.0437504107954965	0.8809256643116712	NA
ASV_16s_3762	1.2796486909673588	0.23380657303915997	3.2825886960352695	3.6446604452860356	0.8196741759172606	NA
ASV_16s_3763	0.9234154973423431	1.4152460177918957	3.5473263445392993	2.4771461758214173	0.9288081260443677	NA
ASV_16s_3764	1.5349357147207348	-0.6991858497598564	2.3051111594336624	6.6050185508069035	0.4711291263466681	NA
ASV_16s_3765	1.4817319167959633	-0.24635141576189357	3.5484646678481555	3.400689114878361	0.8456297270595775	NA
ASV_16s_3766	1.2349801093468593	-0.08888625140700228	3.5493732281230974	2.5032859919835175	0.9268494233378034	NA
ASV_16s_3767	1.3082114592853011	1.9826132283515703	2.478294186650429	4.47950582281976	0.7231836937141252	NA
ASV_16s_3768	1.1262216189260705	1.9946524722672014	3.547139892727665	1.2843887915188645	0.9888523452500921	NA
ASV_16s_3769	1.7765024320096179	0.7322494925390407	3.549288935140576	3.0607450606547957	0.8793265024135912	NA
ASV_16s_3770	1.482344449804819	0.31593923422866294	3.5506357280982686	1.9584257688725444	0.9621054925311442	NA
ASV_16s_3771	1.227606477936487	-0.3120445040077428	3.549126684272016	2.8515438422812025	0.8983875448847183	NA
ASV_16s_3772	0.5026138771840839	-12.657680086915539	3.5521573444786494	-0.1375235386001883	NA	NA
ASV_16s_3773	1.2282108171785107	1.0401450016305451	3.5474624666394976	2.991724221191646	0.8857667516131311	NA
ASV_16s_3774	1.4402189213122332	-0.7955312175445317	3.5480547202090964	2.5985123187108456	0.9194981406471052	NA
ASV_16s_3775	1.1092133991039361	0.4100353269574696	3.42833987153332	1.4679199752869465	NA	NA
ASV_16s_3776	1.612672253245573	-1.5336937894598202	3.546267827101421	2.927752969500176	0.8916042347440699	NA
ASV_16s_3777	1.3825900962826159	-0.3199958569441646	3.546774866615232	3.135815743322638	0.87216026854162	NA
ASV_16s_3778	1.578354427413177	0.6940212293767156	3.550599321112322	1.9247896937097693	0.9638854606082172	NA
ASV_16s_3779	1.1960359633692663	0.03130440506926666	3.5486816116922646	2.9297529619705927	0.8914236906099036	NA
ASV_16s_3780	1.2225586914844093	-0.0018930012124108884	3.5484325412787365	2.9897060384619323	0.885952870891711	NA
ASV_16s_3781	1.1698046677551046	0.03099109612234155	3.548195908114991	3.135457819880955	0.872194824938151	NA
ASV_16s_3782	1.2143585728956792	0.07776212096498006	3.548320117450882	2.7876060475415727	0.9039307435532647	NA
ASV_16s_3783	1.3579635379787545	-0.5265684457673009	3.5479880501739633	2.4690754345748047	NA	NA
ASV_16s_3784	1.4695715918025556	-0.7978001405232009	3.21593528500154	3.1100347686241037	0.8746398907334149	NA
ASV_16s_3785	1.490519877411885	-0.9250138527999021	3.547316708341171	2.195647447569769	0.948222756788265	NA
ASV_16s_3786	1.4481282186079922	-0.0963165091673623	3.549350839473223	1.8129336949124308	0.9694650169698873	NA
ASV_16s_3787	1.1985234993822864	-0.3210485400509124	3.549132264995351	2.818249521104576	0.9012911580224797	NA
ASV_16s_3788	1.1404115963278811	-0.3296554439406813	3.5491462221721775	2.7592433580850724	NA	NA
ASV_16s_3789	1.1531387814555196	0.6326162790431853	3.5483774873988554	3.0383201959937196	NA	NA
ASV_16s_3790	1.3059512416719414	0.4839651983078919	3.5475554639745686	3.3546305032487282	0.850374481145853	NA
ASV_16s_3791	1.4531275928417569	-0.7959618971012233	3.5479709886254964	2.567918312723208	0.9218965093797133	NA
ASV_16s_3792	1.430993927740646	-0.79587818076967	3.5479894758896178	2.5612721500636724	0.9224129756297749	NA
ASV_16s_3793	1.4407733639308002	-0.7956063502901811	3.5480405215151647	2.5943781179601615	0.9198242380307073	NA
ASV_16s_3794	1.4382716440789656	-1.5002107148300459	3.05664682811872	2.7151951167655284	0.9100406275328103	NA
ASV_16s_3795	1.5994055831946605	-0.3537706058225056	3.2739339119714197	3.5239467202461867	0.8326826023137054	NA
ASV_16s_3796	1.429970788819374	0.1864425913057326	3.548011321276494	3.3377843316892495	0.8520966733878272	NA
ASV_16s_3797	0.8248647205130789	0.22903045830130928	3.5506222947400854	1.1086780875584452	0.9928798936038605	NA
ASV_16s_3798	2.121575579238444	0.40546367049040477	3.5492410929206417	1.370095679652124	NA	NA
ASV_16s_3799	0.8527090808382719	16.51234052976349	3.5514535866250028	0.14585089413225916	NA	NA
ASV_16s_3800	1.1633828295098854	-0.4428416994995564	3.5491297028658706	2.5690226954514515	0.921810531133389	NA
ASV_16s_3801	0.39960587199850656	-0.68193801936575	3.549848809688708	0.9184077011553988	NA	NA
ASV_16s_3802	1.3030854788357886	-1.265346970530362	3.547952754968414	2.2135720769019827	0.9470802133384257	NA
ASV_16s_3803	1.220280620534892	0.2335925969191323	3.5473251252868403	3.20943372292507	0.8649756033630416	NA
ASV_16s_3804	1.5239984950203393	3.5602648127872616	2.9689358211447576	0.9397599887312253	NA	NA
ASV_16s_3805	1.2536192000968012	-1.4806366637208546	3.5466982544002703	1.2862505699773124	0.9888035731883236	NA
ASV_16s_3806	1.1492756299386817	-0.06980682076668877	3.5495411337150737	2.6973046841296195	0.9115221347040592	NA
ASV_16s_3807	1.5743685384149173	2.2488947250593125	2.478084647327115	3.3110922071312814	0.8548106302273515	NA
ASV_16s_3808	1.189240687019903	2.293418621913481	3.5479161758725075	1.5171047185666282	NA	NA
ASV_16s_3809	1.5841255984763736	-6.576471490197168	3.550108720026017	1.4693644952092626	0.9833513474774911	NA
ASV_16s_3810	1.4589151490954886	0.7000019188585672	3.5484369169008647	1.7496281252673924	0.9723911467635893	NA
ASV_16s_3811	0.21542289401287992	-0.17005823991709076	3.550629820827756	0.8414892759977306	0.9969971271787292	NA
ASV_16s_3812	1.341687894509955	0.13826016666637994	3.1036619326154304	3.6853213371196034	0.8152244760397791	NA
ASV_16s_3813	1.3991919783255369	0.2537833756338077	3.109703982578825	2.643615982426212	0.9159001329339949	NA
ASV_16s_3814	1.5055700132729075	-0.9253493095001514	3.547038586941588	2.120417418723406	0.9528757625845313	NA
ASV_16s_3815	1.447573022827997	-0.7956518974931956	3.548030115446415	2.595738279856846	0.9197170200969962	NA
ASV_16s_3816	1.3448869610834775	-1.0134559391400721	3.5482257835069917	1.2723848315285124	0.9891636619490942	NA
ASV_16s_3817	1.4790310617888904	0.9643293879278577	2.240161426157164	7.366757045222613	0.391717217597184	NA
ASV_16s_3818	1.3940324139353253	2.3739243488448976	3.5481004732009906	0.7754717786800924	NA	NA
ASV_16s_3819	1.6300312506837429	0.734644430658943	3.548927741482495	1.7673016278264697	0.9715910728416443	NA
ASV_16s_3820	1.7623697475797013	0.8925852897389028	3.5493512857358183	2.5512240487228013	0.9231907037748959	NA
ASV_16s_3821	0.38196807624844353	-0.004827066634711185	3.5505969616705073	2.0558912809059677	0.9566821890606001	NA
ASV_16s_3822	0.31403444325369384	-0.1702171544967885	3.5505909867324705	1.0307847030828867	NA	NA
ASV_16s_3823	1.1539643624648754	0.0902844416915791	3.5483497647762046	3.102424184831733	0.8753681923693172	NA
ASV_16s_3824	1.5459615265157305	0.5169168503635682	3.3826633593523456	2.71338456600958	0.9101910696734129	NA
ASV_16s_3825	1.488725505320314	0.39883974045221077	3.5491735876301886	2.9039647271527542	0.8937418276319887	NA
ASV_16s_3826	1.1717277955331287	0.7783465936646916	3.5470520529189353	2.771421627926088	0.9053119973962306	NA
ASV_16s_3827	1.1941389777789926	1.539999238786195	3.547084974610971	2.8681715583526426	NA	NA
ASV_16s_3828	1.7121796588963163	2.673571242520077	3.547476246832136	1.350932077824396	0.9870269935390601	NA
ASV_16s_3829	0.39523062522480035	-0.681883328642415	3.5498610654646914	0.9148627791722781	NA	NA
ASV_16s_3830	0.697551737370163	-13.973465556793869	3.5521573444786494	0.0631639370008088	0.9999995303959329	NA
ASV_16s_3831	1.2579578535692295	0.09221009233800148	3.5479210502926573	3.6115148163035826	0.8232767026148355	NA
ASV_16s_3832	0.9866982042403942	-1.067479384275043	3.1623926699509437	2.3699788123389	0.9365655453774329	NA
ASV_16s_3833	1.3714479617521502	-0.7947240915407667	3.5482235699618014	2.5758193532481073	0.9212804100469343	NA
ASV_16s_3834	1.1983988590358015	0.31174553483516587	3.54828880064434	3.0272518051688735	0.882469818011848	NA
ASV_16s_3835	1.2437983707366977	-1.5758841435339253	3.5446549793266464	1.211059448862926	NA	NA
ASV_16s_3836	1.280144831749142	0.3850404632350964	3.551588190254279	0.5186361577021188	0.999375341618405	NA
ASV_16s_3837	1.3484925644293506	0.8312153809000578	3.5472492786942005	2.486487614971736	0.9281111192493554	NA
ASV_16s_3838	0.7813308537725848	0.2239865737299205	3.5506391609109236	1.2658798864752043	0.9893300957795226	NA
ASV_16s_3839	1.4350244504345657	-2.0292104068895735	3.5450413921909334	1.5980914179752403	0.9787181749527943	NA
ASV_16s_3840	1.24477308998181	-15.413756225872689	3.552157344478596	0.19228020943736368	0.9999780158039757	NA
ASV_16s_3841	1.3582055485910132	0.43255747949248696	3.55063579854195	3.5225199051108405	0.8328344749824516	NA
ASV_16s_3842	1.744755121879181	1.1877700935757218	3.5495306809906126	1.515243873290828	0.9817772202306565	NA
ASV_16s_3843	1.1786297190488821	0.16614982495601488	3.548675009056574	3.0351073686565115	0.8817356206013877	NA
ASV_16s_3844	1.3589480651764274	-0.04634972003972382	2.9111040936995445	4.468159610807248	0.7245479260531067	NA
ASV_16s_3845	1.3815505834734452	0.0905974718017509	3.54801512121327	3.5935193028471417	0.8252230511665593	NA
ASV_16s_3846	1.3356967004886853	-1.0354299592634137	3.5471475446933316	2.0641084330985677	0.9562069799807593	NA
ASV_16s_3847	1.4253413676562698	-0.8369052632735936	3.548199756816507	2.4182407871431906	0.9331267699169915	NA
ASV_16s_3848	1.350749679629815	0.5349841302317867	3.550495579769171	2.951832096671268	0.8894220994733331	NA
ASV_16s_3849	1.2803424562623025	-1.041064952414555	3.2759852684347504	3.3861732079303692	0.8471307445854841	NA
ASV_16s_3850	1.257656216901078	0.333793151125632	3.3051280322946135	3.235527018978246	0.8623929346611137	NA
ASV_16s_3851	1.6068592542605045	0.5709644095125544	3.5492644541597134	1.6048896622857	0.9784546829776504	NA
ASV_16s_3852	1.3536355563826974	1.8160183166890667	2.7249432001647174	2.7480632112680894	0.9072897024073825	NA
ASV_16s_3853	1.608782793089608	0.36943608600540717	3.550441391554905	1.110199608422846	0.9928497674562067	NA
ASV_16s_3854	1.5202634038468257	0.5599521870937864	3.5506194286628316	3.627656489597257	0.8215251195447836	NA
ASV_16s_3855	1.3430430025826183	14.438693195660303	3.551492254656585	1.5927087876286947	0.978925451780341	NA
ASV_16s_3856	1.1876546320646644	0.6874049725609023	3.5478764024352594	2.919406499253057	0.8923563103989569	NA
ASV_16s_3857	1.425642967727109	-0.7965356680141887	3.5479077019616128	2.319207867551299	NA	NA
ASV_16s_3858	1.2673375626523702	0.5040302200101172	3.5472403929299423	3.247993248991804	0.8611525213893167	NA
ASV_16s_3859	1.4267767918379974	-0.7960061564250758	3.5480058864816058	2.5678001798643777	0.9219057035809968	NA
ASV_16s_3860	1.3451212490723314	0.08159372505872078	3.5479778411199634	3.6138130644650346	0.8230276422518287	NA
ASV_16s_3861	1.2825677533440945	0.5444237144935603	3.184120436416083	2.0412047621126135	0.9575245848630647	NA
ASV_16s_3862	1.1512184245630226	0.537725510157656	3.1757799430687763	1.6933932308145927	0.9748502757745969	NA
ASV_16s_3863	0.992128399752183	0.7455577083905378	3.549359023064619	2.0661967446049374	NA	NA
ASV_16s_3864	1.2566911960096983	0.11080790355774861	3.5466804174601947	2.913438985381333	NA	NA
ASV_16s_3865	1.476241827234628	-2.204061929833318	3.546424188577121	0.6711133888001228	NA	NA
ASV_16s_3866	1.1555338504770143	-0.9920053916000929	3.5473173799835696	2.433907887437215	0.9319911010904206	NA
ASV_16s_3867	0.34883171296969295	-0.17025136862527646	3.5505825166130642	1.0839760801621523	NA	NA
ASV_16s_3868	1.15382621520016	0.08518106257164551	3.548645300067823	2.972633057928604	0.8875222982597167	NA
ASV_16s_3869	1.2571035220016291	-0.8777489395494382	3.549302795306766	2.7858604997907435	0.9040801459613816	NA
ASV_16s_3870	0.7104976729546638	1.3389257375108563	3.5495529770103165	0.9981489545004045	NA	NA
ASV_16s_3871	1.588663082316087	1.1979567049740592	3.5483614119104727	2.4356590057663965	NA	NA
ASV_16s_3872	0.5066317844191908	-0.7220547566421561	3.5498014605591335	1.6168681862878316	0.977985781263008	NA
ASV_16s_3873	1.4128898542254986	0.17786567003441475	3.211755760031498	4.4450530185785055	0.7273233187414354	NA
ASV_16s_3874	1.5286405585887701	0.2629293348867421	3.5493220700531567	3.920571924967632	0.7888792194081388	NA
ASV_16s_3875	1.5468103047145996	1.172018988618041	3.5499950618446308	1.5718599185953366	0.9797170873144154	NA
ASV_16s_3876	1.1416982313404596	-0.2403473916781172	3.549161162332505	2.8286147205617738	0.9003911652280219	NA
ASV_16s_3877	0.42930195722520853	0.1108013044405253	3.550607066977516	2.4643223465412945	0.9297595806251473	NA
ASV_16s_3878	0.4844689718705791	-10.030468784486281	3.55215734447865	-0.1600123400396889	NA	NA
ASV_16s_3879	1.1921044558982474	0.16442778467171174	3.548889375300427	2.968846476629494	0.8878691466073299	NA
ASV_16s_3880	1.101103423723719	0.7766718704893129	3.548003533338209	2.5874547595650057	0.9203689396234768	NA
ASV_16s_3881	1.3041142656631761	1.847511923175345	3.546586529408589	2.8328330050800616	0.9000238706554708	NA
ASV_16s_3882	1.1477432369946532	-0.36839606331872826	3.5482344042114224	2.35788803778118	NA	NA
ASV_16s_3883	1.4405179689695293	-0.7960241644356071	3.54796161520521	2.547567702284141	0.9234727790527918	NA
ASV_16s_3884	1.4615524861714275	-0.7960722279254014	3.547950851912112	2.5580767030463107	0.9226607098400053	NA
ASV_16s_3885	1.437132463607593	-0.8149198653460379	3.0178955703808934	3.523560325044855	0.8327237353702849	NA
ASV_16s_3886	1.3672829232023362	-0.9266914371139684	3.2582632003845995	2.3890350769359543	0.9352185387086158	NA
ASV_16s_3887	1.4128954029749008	-0.9257990310905307	3.057703739214302	2.7628813569019997	0.906037256638571	NA
ASV_16s_3888	1.442170316619251	-0.33445465747547254	3.5475553322580224	3.490484655037335	0.8362323078280516	NA
ASV_16s_3889	1.558422339019746	0.03433800589563063	2.7355127629333857	5.277706469613889	0.6261138540317397	NA
ASV_16s_3890	1.1142553235185548	-2.6198352214957232	3.107330385944562	1.78606394179684	0.9707274415421676	NA
ASV_16s_3891	1.5036192493793128	-0.9665374339407907	2.7178933085511994	2.598714378740425	0.9194821865708876	NA
ASV_16s_3892	1.080072126354872	-0.8364393145830572	3.5477871336278364	3.155789197025044	NA	NA
ASV_16s_3893	1.0442876887342087	0.13767770500334903	3.544934614891053	1.9221549023062892	NA	NA
ASV_16s_3894	1.4730346252584634	2.7679799132433667	3.547798594459047	0.7690091575034401	NA	NA
ASV_16s_3895	1.2697893667751168	-0.3864726950091993	3.5471834310494677	1.7774622286550397	NA	NA
ASV_16s_3896	1.595655202056439	0.34793953199335653	3.549765936597076	2.545844494454869	0.9236055470260152	NA
ASV_16s_3897	0.827902998486613	16.487891651378785	3.551454035870383	0.1277493000315566	NA	NA
ASV_16s_3898	1.1280078564120923	-0.2441747160028123	3.5491644073616255	2.8153561795811157	0.901541739313915	NA
ASV_16s_3899	0.32081734082700497	-0.14011958578391437	3.55059006975531	1.194960770765256	0.9910424623832033	NA
ASV_16s_3900	1.1696738210291582	-0.026256143005898024	3.548057640291144	3.14478702672875	0.8712929199313004	NA
ASV_16s_3901	1.1484658080075347	0.4928810026550352	3.5479954242543625	3.1549887022603826	0.8703038243192152	NA
ASV_16s_3902	1.2430920098822025	0.2259030333968453	3.3003373597476275	3.3286537805315106	0.8530270866116276	NA
ASV_16s_3903	1.2385009437591226	-0.3635057917566191	3.5470334528075003	2.8347031681439177	NA	NA
ASV_16s_3904	1.1801386735950243	0.6079146768016297	3.5471495837129092	3.174855111654807	0.868369227623507	NA
ASV_16s_3905	1.3886451718600408	-0.6470307674189727	3.5479453988403447	2.458866075971713	0.9301625085707994	NA
ASV_16s_3906	1.4162614369571471	-0.7960393495180933	3.54796191726654	2.522360781717083	0.925403884315707	NA
ASV_16s_3907	1.3682136170182762	-0.9244856806751046	3.0587484973540335	2.700243998438964	0.9112795017200778	NA
ASV_16s_3908	1.297231315341234	2.76196452990113	3.547594288264401	0.8183092496782933	NA	NA
ASV_16s_3909	1.6422469491319285	-0.4120621299613404	3.549184845504236	4.4292671918829996	0.729217106292348	NA
ASV_16s_3910	0.6524449495073964	0.32293436755826943	3.550329776391971	1.0978881732686077	NA	NA
ASV_16s_3911	1.8441755358287966	0.7905714220781657	3.5494738579610297	4.186043222260736	0.7581169009817927	NA
ASV_16s_3912	0.4731269783848124	0.12042954122629651	3.5506109435488162	2.1187705186786445	0.9529750407512588	NA
ASV_16s_3913	1.2389301661602699	-0.25459559620019756	3.547632014861117	3.0159188079359183	0.8835257147283977	NA
ASV_16s_3914	1.1494714635626073	-0.34132968457033297	3.547943285346965	2.0312679719434357	0.9580894856242732	NA
ASV_16s_3915	1.2231754945026931	-0.39410929621546814	2.755894751228596	3.6709105880142374	0.8168052712128616	NA
ASV_16s_3916	1.38694484745757	-0.7959461789910087	3.5479848268119802	2.514621340526759	0.9259920448721504	NA
ASV_16s_3917	1.3758953249796115	-0.22944907928376734	2.8100575076202507	3.5338654975941495	0.8316255786695161	NA
ASV_16s_3918	1.29881229154067	-1.5555242209341644	2.268788513428624	1.5429434244159097	0.9807856092635074	NA
ASV_16s_3919	1.2413311771445799	-1.9083160828479844	3.547134846615996	0.688594449490779	NA	NA
ASV_16s_3920	0.8099119416792302	16.32552626307196	3.551459045662478	1.2416766414430214	0.9899354318534574	NA
ASV_16s_3921	1.3177832024942608	1.7630866875994557	2.4878467085193665	4.146280424787221	0.7627830832134805	NA
ASV_16s_3922	1.621346923215988	1.2886138970849803	3.5473016392638503	2.0708518697679494	NA	NA
ASV_16s_3923	0.7589213137729052	1.8363997684244775	3.5492049678486413	0.9859749116507004	NA	NA
ASV_16s_3924	1.0155501065732209	1.4901260262243718	3.5477849156701664	1.732893313743972	0.9731367185024924	NA
ASV_16s_3925	1.5751838451103424	0.3728582603344491	3.550404694750828	1.0517515900782826	0.9939499590541865	NA
ASV_16s_3926	1.478358117219856	0.6505402170692711	3.548143340653827	3.6997965340195265	0.813632515441372	NA
ASV_16s_3927	1.159365677273497	-0.4079781284289325	3.5491324463213503	2.647191361650414	0.9156117771589318	NA
ASV_16s_3928	1.4460772939970181	-0.7966202270029614	3.5479129655783153	2.2489301129078427	0.9447884731202337	NA
ASV_16s_3929	1.2087123735446814	0.17853913623472073	3.547964716766008	3.5875504244956886	0.825867123383115	NA
ASV_16s_3930	1.1827674879822256	0.006562731238372153	3.545410003656155	2.0517846744461394	NA	NA
ASV_16s_3931	1.45356291310282	0.20898610984772872	3.2640577315896966	3.7680708194867805	0.8060699982797321	NA
ASV_16s_3932	1.4225030171110262	-0.7958890973933479	3.5479881751218985	2.5525205644898676	0.9230905627754977	NA
ASV_16s_3933	1.431360607384955	-0.7957942558926506	3.5480046551255127	2.5709349305851674	0.9216615538197671	NA
ASV_16s_3934	1.1129991135628043	-0.9133138761103147	3.548129493046577	1.6094483668283601	NA	NA
ASV_16s_3935	1.3645535357420429	-0.7951337564785592	3.5481427836546313	2.563734155444365	0.9222218458677794	NA
ASV_16s_3936	1.1536374160459077	-2.761581727684079	3.1564083137090178	0.9925090849959304	NA	NA
ASV_16s_3937	1.9007606795375394	-0.49651177212037073	3.548071877598153	3.765590816851045	NA	NA
ASV_16s_3938	1.6336075509603296	0.5526511250421552	3.5087704466263747	3.647549460972016	0.8193591110580465	NA
ASV_16s_3939	1.4929265610435283	0.6940123026275282	3.5506020153527724	1.8964125489972332	0.9653504360882174	NA
ASV_16s_3940	0.552177975769726	1.5561784610187002	3.5498321030061564	0.811812993097142	0.9973215207217598	NA
ASV_16s_3941	1.121114246971225	0.11868187491670494	3.5482018819686285	3.187526370860695	0.8671295019830547	NA
ASV_16s_3942	1.15170064032159	-0.031836683006914085	3.548148198343929	3.151348018972257	0.8706571439417925	NA
ASV_16s_3943	1.0984762959691476	0.7857361961631998	3.5487321093502655	2.7378697817587465	0.9081468635499527	NA
ASV_16s_3944	1.2437318256760317	-0.42032612098082467	3.5462546472053567	2.406606974365957	0.9339639586735893	NA
ASV_16s_3945	1.4551426586665346	-0.796027513115095	3.54795956881293	2.5600840932145843	0.9225051264729439	NA
ASV_16s_3946	1.3397442778020818	-0.7941244132718055	3.548351053813075	2.556047377942093	0.9228178418330726	NA
ASV_16s_3947	1.758839731952187	0.589195842244224	3.5491448250942588	3.0985486843980254	NA	NA
ASV_16s_3948	1.2110589651668766	0.23070020766097277	3.547988630513866	2.7182905030209383	NA	NA
ASV_16s_3949	1.2528276681702	-0.11459859338231802	3.5493210803902238	2.331369987873927	0.9392511401404483	NA
ASV_16s_3950	1.4971580973415903	0.7499942662043597	3.548957540261979	1.8625055578781229	0.9670567954381609	NA
ASV_16s_3951	1.2270495676240283	1.38674385410895	2.9801910645499827	2.5885856174228934	NA	NA
ASV_16s_3952	1.2735648598234854	-11.54283246416697	3.5521573444786494	0.4857462001845363	0.9994970173179123	NA
ASV_16s_3953	1.5758748809188634	1.1420905417640872	3.550116653761732	1.6150308975202279	0.9780580859982386	NA
ASV_16s_3954	1.6527244287970875	17.28651869138416	3.5507770934069462	0.3603626872966146	0.9998143472177983	NA
ASV_16s_3955	0.4753965192138267	-9.413510421684476	3.5521573444786494	-0.1716026206226644	NA	NA
ASV_16s_3956	1.1348849781764938	-0.3729461749745161	3.5484884220656596	2.421276606090956	0.9329074485854301	NA
ASV_16s_3957	1.1586359367818657	0.578834408066883	3.5475531072820434	3.094462128262421	0.8761283161590033	NA
ASV_16s_3958	1.2425937442344042	-0.25162567849864	3.5475527936270264	3.1606456870325985	0.8697540810861035	NA
ASV_16s_3959	1.1885775827437008	0.6578914397978869	3.547252440956059	3.2219628970178746	0.863737807547503	NA
ASV_16s_3960	1.4565175198468339	-0.8037639888831237	3.548865628810561	2.021495899638836	0.9586410362395547	NA
ASV_16s_3961	1.3606185713180066	0.7926319060518136	3.5491332216201106	3.026435517280447	0.8825460024698892	NA
ASV_16s_3962	1.7531241412348144	0.41938738987009144	3.5491984981212883	1.3087394550674816	NA	NA
ASV_16s_3963	0.7715685171342035	-0.02040725637742475	3.550146615536049	1.4841825844611094	0.9828522107030702	NA
ASV_16s_3964	1.3693955144086059	-0.4631467654108047	3.5490023116980884	1.8081478229468075	0.9696920801536442	NA
ASV_16s_3965	1.4386952375382684	1.502540267326246	3.5487156847726915	2.655329961527457	0.9149536869258121	NA
ASV_16s_3966	1.5908420346216936	0.3634108643557437	3.5498530145199836	1.561090862039194	0.9801190169034645	NA
ASV_16s_3967	1.5888076776474813	1.187092488072598	3.5496866623701644	1.5153792542539861	0.9817724494931153	NA
ASV_16s_3968	1.3241396803100014	2.562825625488733	3.546945634657204	0.5821035411690616	0.9990868828472481	NA
ASV_16s_3969	1.1546746242192045	0.049800485556289645	3.547571935281676	2.0923008558914944	NA	NA
ASV_16s_3970	1.2817364509817186	-0.08642368110547113	2.4349347905121124	6.139979532051029	0.5235032023783373	NA
ASV_16s_3971	1.3005693024303957	-0.7959381578084379	3.5479976831277154	2.424718504829201	NA	NA
ASV_16s_3972	1.417695369957605	-0.7958121225423924	3.5480024605897023	2.5577832722893277	0.9226834397980744	NA
ASV_16s_3973	1.2410518801408186	-1.0668261900029299	3.547277479411551	2.8662687482905085	0.8970916586508118	NA
ASV_16s_3974	1.3148983195514095	1.3476286057087674	3.2028991733480527	1.9261229439833016	0.963815804831976	NA
ASV_16s_3975	1.393505447140016	-0.5946628320312605	3.1339059552610284	1.9577842088077375	0.9621398838608689	NA
ASV_16s_3976	1.2530417716732933	-0.96358983799473	3.5480064239724265	2.1286160611650473	0.9523798808842443	NA
ASV_16s_3977	1.4658405142010806	0.6788036692917009	3.5506105384811923	2.0719646373418925	0.9557500406193401	NA
ASV_16s_3978	1.5199304873813517	-0.06741941469421389	3.548331455005574	2.239756656624394	0.9453878802558988	NA
ASV_16s_3979	1.57959265635314	0.9084157521697293	3.5488702034185833	1.3246893837050777	0.9877671404703094	NA
ASV_16s_3980	1.424117143055904	1.1625022640910612	3.5492574452848795	1.6041868240429977	0.9784820122659152	NA
ASV_16s_3981	1.4578977636164892	0.6940112436020057	3.5506032109352343	1.8843154787304286	0.9659647286008355	NA
ASV_16s_3982	1.175979937839556	-0.22447572672604366	3.5476768090904627	2.8235382781339524	0.9008323934310687	NA
ASV_16s_3983	1.1168405313601701	0.8930907877548927	3.5476111750976496	3.1192933878453033	NA	NA
ASV_16s_3984	1.3009744144894453	0.15171897226736267	3.548064290023419	3.5389436280181457	0.8310835691101204	NA
ASV_16s_3985	1.168413836695868	-0.49356851079825187	3.5473970990416337	1.6406105055114608	0.9770388990167203	NA
ASV_16s_3986	1.150988285748005	0.403653306554856	3.549454833704289	1.2425775242037318	NA	NA
ASV_16s_3987	1.2100290893813248	-0.5548434808284681	3.083694427339494	2.4291758654559032	0.9323351080871587	NA
ASV_16s_3988	1.4026568595188607	1.003828505315672	3.5476564511061772	2.5067431349727087	0.9265884448240758	NA
ASV_16s_3989	1.6816643315637423	0.6587738390959644	3.549051993159778	2.626785501778329	0.9172513409158028	NA
ASV_16s_3990	1.627512785035402	16.950961817936047	3.5514460522464337	0.5422581913505979	NA	NA
ASV_16s_3992	1.0821918916341458	0.1305441862194531	3.5482688181292064	3.1276585379428496	NA	NA
ASV_16s_3993	1.1354966029970464	0.08861082689144786	3.5481560654437327	3.204419967082387	0.8654697197182883	NA
ASV_16s_3994	1.1957043644468577	-0.288751532770218	3.5478533224206723	2.9627160599773106	0.8884297364967141	NA
ASV_16s_3995	1.188654701832494	0.6083065596757469	3.547369309210486	3.160115958967509	0.8698055982987131	NA
ASV_16s_3996	1.0189165467641417	-0.411464496073972	3.5488979611138927	1.9419237578600246	NA	NA
ASV_16s_3997	1.3868904639007882	-0.7960059316941452	3.5479746443006412	2.5039387797930033	0.9268001790288064	NA
ASV_16s_3998	1.372819071714438	-0.7921925609264876	3.5481305276995663	2.1174659981118396	0.9530536007934961	NA
ASV_16s_3999	1.2288076975512388	-0.11701726081460737	3.5493295992547025	2.2472859542158545	0.9448961531137408	NA
ASV_16s_4000	1.5262977242291178	-0.6634182746287449	3.0613715216557393	1.21816276769232	0.990502673597949	NA
ASV_16s_4001	1.409307163154345	0.19995426720068163	3.5398739785578046	3.224910753156365	0.8634459556234315	NA
ASV_16s_4002	1.7823244416456079	0.8217333868956134	3.487789249955562	3.1622392608856273	0.8695990546749777	NA
ASV_16s_4003	1.4521277582001493	0.7917860998081883	3.5483625931718894	2.6101188191518503	0.9185793135513247	NA
ASV_16s_4004	1.1115097019856686	-0.23946302798859684	3.5491699058212713	2.8024355740306675	0.9026573079329946	NA
ASV_16s_4005	0.344097357430034	-0.9388203286548124	3.5499412869667575	0.6217953980092261	0.9988671513211198	NA
ASV_16s_4006	1.3723247637600036	-0.6579534848415153	3.547900329359108	2.6052297653359346	0.918966952710139	NA
ASV_16s_4007	1.149914245272234	1.1846455832177705	3.5476205215287058	2.9805792624879075	NA	NA
ASV_16s_4008	1.2757409361273249	-0.41894374268165513	3.5471351139842104	3.1059527846055346	0.8750307299503788	NA
ASV_16s_4009	1.3145876449792258	-0.7947252451807564	3.5482272879027432	2.5386362258227706	0.9241597267971767	NA
ASV_16s_4010	1.17173845502336	-0.10188313314895647	3.5494355644673856	2.3932210496053443	0.9349207588080205	NA
ASV_16s_4011	0.676405794286705	-0.4738362246794219	3.549893983167261	1.2797131019552168	NA	NA
ASV_16s_4012	0.8475250176868981	0.8130494261857039	3.550894513960845	0.9330308463716221	NA	NA
ASV_16s_4013	1.4133876552576636	0.6025220759799067	3.2312718833982608	1.6477946052459629	0.9767477967968907	NA
ASV_16s_4014	0.927243029196928	1.2641216044099153	3.550175548615778	1.095159145961162	NA	NA
ASV_16s_4015	1.0084262590099786	-2.046047324193495	3.5508363839505552	1.6686720287533063	NA	NA
ASV_16s_4016	0.6796095874781797	-13.151146786930106	3.5521573444786494	0.04718882138914893	NA	NA
ASV_16s_4017	1.1241177316975481	0.13751963228178637	3.5480736948654927	3.3137993780164976	0.8545362088493171	NA
ASV_16s_4018	1.2342173009804847	-0.36322101286077124	3.547277594414213	2.753048046514266	0.9068692226833588	NA
ASV_16s_4019	1.2217854858926636	0.21870590914856744	3.5463352259944996	2.752320729438452	0.90693062656395	NA
ASV_16s_4020	1.3730234083982356	-0.7957320496175027	3.548022730246265	2.529998040708108	0.9248212933394306	NA
ASV_16s_4021	1.2445775255256188	-0.19979121448628792	3.5490166012988538	2.2378830907044858	0.9455098865124816	NA
ASV_16s_4022	0.538447341910867	1.3379450321958886	3.549770415072208	0.9088198730053563	NA	NA
ASV_16s_4023	0.7349526053706305	0.21996145227025832	3.5506158212914958	1.4369356353541178	0.9844130062109199	NA
ASV_16s_4024	0.7426271082717196	0.21996121143211675	3.5506154134269536	1.4422210579569423	0.9842428348447325	NA
ASV_16s_4025	1.2605368321579393	6.3381290086289885	3.5446938946551882	-0.4662188644321077	NA	NA
ASV_16s_4026	0.7678235512513203	-2.65382451779232e-4	3.5496821517996517	2.3309446100680304	NA	NA
ASV_16s_4027	1.2943320771575102	-0.11683782738463787	3.5497701071327845	2.3656033994600705	0.9368728272611843	NA
ASV_16s_4028	1.74249355410326	0.5006511502984082	3.5483390738881853	2.747681240833785	0.9073218869260656	NA
ASV_16s_4029	1.5372229795435206	0.34384133593377897	3.54949120752557	2.7929635893096503	0.9034715423920991	NA
ASV_16s_4030	1.113591086815021	-0.33481752353804856	3.5491530878617796	2.7293234790325727	0.9088627431288594	NA
ASV_16s_4031	0.3163962112157282	-0.08246798483003905	3.550593370023094	1.4168344550250467	NA	NA
ASV_16s_4032	0.30729339286625645	-0.10307630993061997	3.5505962795766473	1.489587339113875	NA	NA
ASV_16s_4033	1.0703951712758122	0.07213284596726681	3.5484926912286885	2.992660222033564	NA	NA
ASV_16s_4034	1.1209571795741402	0.04823656541681185	3.5480680204288424	3.223496566612809	0.8635859964736597	NA
ASV_16s_4035	1.2099997258454445	1.0165471801295833	3.5462755221388393	2.0416158041911103	0.9575011293885058	NA
ASV_16s_4036	1.3932443304363717	-0.9243263824928643	3.5476409072929895	1.9085138789245377	0.9647298130882764	NA
ASV_16s_4037	1.2785206557696711	-0.9655074059515812	2.874673238315123	3.5860078913920006	0.8260334476771614	NA
ASV_16s_4038	1.2679953091580596	-0.05314211675474736	3.5487571306176444	3.4680606841853887	0.8385967929504937	NA
ASV_16s_4039	1.5632577885126968	0.6128158611465145	2.9780487645315032	2.538090507206192	0.9242016035937657	NA
ASV_16s_4040	0.9288380196967588	0.5069666140048776	3.548288268082672	2.4111170381137867	0.9336400269356377	NA
ASV_16s_4041	1.06637106088886	1.1474727727426344	3.548317598882422	1.8799502392551375	0.9661848957954124	NA
ASV_16s_4042	1.280354967378022	0.46429952596122537	3.549590026316344	1.0309598504537547	NA	NA
ASV_16s_4043	1.0544061364197033	-0.3120774479838859	3.549174890324702	2.7014065394112663	NA	NA
ASV_16s_4044	0.3718959757650335	-0.6815703332458494	3.549931248567464	0.8952708155397815	NA	NA
ASV_16s_4045	1.144473743240569	-0.9499145361734723	3.5488645066980364	2.299013244296617	0.9414566602812735	NA
ASV_16s_4046	1.0853107150688166	-0.6894749667953937	3.548457776517291	2.0121427873710047	NA	NA
ASV_16s_4047	1.0800484462322577	0.040445689195509636	3.5479870147270236	3.297884028114211	NA	NA
ASV_16s_4048	1.436961320536994	-0.5629103639700533	3.062836802293143	3.405307550098371	0.8451510790657731	NA
ASV_16s_4049	1.1164776905673641	0.533299206851881	3.5491012681540606	2.680170135166911	NA	NA
ASV_16s_4050	1.1870963235600538	0.16971597612406472	3.5480379213439734	2.7309655151238132	NA	NA
ASV_16s_4051	0.9412794116675669	-0.07890591200447616	3.5478879253381006	2.505745151869519	0.9266638283469365	NA
ASV_16s_4052	1.5809630389800904	1.067465071389193	3.548677050662505	1.6210073444485715	0.9778223788796612	NA
ASV_16s_4053	1.4199646536077264	17.18681721863759	3.5514458097988117	0.45301346036981727	0.9996009899900395	NA
ASV_16s_4054	1.0542581658962633	-0.25506489091552575	3.549185170977904	2.7440067587936454	NA	NA
ASV_16s_4055	1.0708987502284153	-0.29897821026108273	3.549172011551254	2.729284306353833	0.9088660185790848	NA
ASV_16s_4056	1.0504063717545218	-0.35609332537749105	3.549169822863968	2.642542015447731	NA	NA
ASV_16s_4057	0.3485988316130575	0.2199948230527327	3.550659551424689	1.0580517209435172	NA	NA
ASV_16s_4058	1.2607016214018485	-0.7224938209536745	3.548151716354396	2.416335256481375	0.9332642526998509	NA
ASV_16s_4059	1.0990605020796396	0.6638047074296494	3.547155539092958	2.7024186104996346	NA	NA
ASV_16s_4060	1.3941857318309623	-0.7958435433118729	3.5480072858829885	2.539591161276462	0.9240864212806951	NA
ASV_16s_4061	0.7196107412688889	-0.3320099631894243	3.5503137227677257	1.5390915973108434	0.9809253673290612	NA
ASV_16s_4062	1.4686562493612207	0.6972221697253996	3.549224644237431	1.7387947063810998	0.9728751313852553	NA
ASV_16s_4063	1.7773635791880058	0.5730629572594689	3.54821981493558	2.955022949756085	0.8891315549181659	NA
ASV_16s_4064	1.4994536228342081	0.7694965705861742	3.549997261750807	2.6059855964062564	0.918907081837057	NA
ASV_16s_4065	1.1147771300298908	-0.2665547821936312	3.5491650780703567	2.7928826884602813	0.9034784837397223	NA
ASV_16s_4066	1.0905811815937099	-0.373859825650989	3.549155169745594	2.651384288054871	0.9152730318317183	NA
ASV_16s_4067	1.1330295663756251	0.10612189464481775	3.54809722859437	3.2718693364505924	0.8587651702173944	NA
ASV_16s_4068	1.0887302998480093	1.0334049103188814	3.548067738974613	2.709816257981373	0.910487231299922	NA
ASV_16s_4069	1.0634811035252911	-0.1749622722614873	3.547974313041131	2.818206483568204	NA	NA
ASV_16s_4070	1.2027914993350521	-0.3256133802330369	3.547091255331431	3.068941005610668	0.8785521903579371	NA
ASV_16s_4071	1.5651801106971692	0.05696527326415897	3.549656259648377	4.115368253338374	0.766397520454333	NA
ASV_16s_4072	1.2208451761324455	-0.11014964818119326	3.547000042438776	2.6085976669820923	0.9187000145292461	NA
ASV_16s_4073	0.749988711753652	1.852226396646586	3.5489963326305043	1.134190895397552	NA	NA
ASV_16s_4074	1.3582290172394391	0.7436757702251134	3.5502796821693248	1.6047010228368634	0.9784620200632002	NA
ASV_16s_4075	0.7844923543712102	16.476558608761334	3.551454921295886	0.09472367069163568	NA	NA
ASV_16s_4076	1.148913333994848	0.08363282896374205	3.548007035114423	3.359364396537643	0.8498892462797053	NA
ASV_16s_4077	1.3217739049815718	-0.7953038121153756	3.5481097089898914	2.523995049115939	0.9252794011911036	NA
ASV_16s_4078	1.2549026491412776	-0.949130728385318	3.5475079599539656	1.6367441346538385	0.9771946826027131	NA
ASV_16s_4079	1.430180787459739	-0.4403719236366934	3.547906719471364	2.51473687008027	0.9259832816725235	NA
ASV_16s_4080	1.1861730542968836	-0.10632465557498642	3.549358460810797	2.2802097364769054	0.942719297375114	NA
ASV_16s_4081	2.198720144768382	-3.2317835319530523	3.544734348781327	0.6207264983007477	NA	NA
ASV_16s_4082	1.1298619706569901	-1.0620242874364645	3.548539697245868	1.0420426519920625	0.9941215213779984	NA
ASV_16s_4083	1.1176638309909113	2.1069242087422557	3.547545729739986	1.6623355872351624	NA	NA
ASV_16s_4084	1.0554879113064675	-0.14619041477238123	3.548032941490315	2.2841131113750635	NA	NA
ASV_16s_4085	0.509045381116629	0.3116866156777617	3.5505996044316896	1.0152782087918588	NA	NA
ASV_16s_4086	1.6484479497134823	0.09591274481015376	3.5493342115626954	3.317010441040992	0.8542104636545491	NA
ASV_16s_4087	1.5936162933799167	10.435415725364987	3.5505009668971073	1.9558410055356745	0.9622439462211733	NA
ASV_16s_4088	1.368436564054795	0.36264789127880814	3.5501826418339393	1.5460162304460852	0.9806736835026054	NA
ASV_16s_4089	1.407858388786792	0.32940613385987827	3.550616425785006	1.6759294680429662	0.975587193628015	NA
ASV_16s_4090	1.2961526877879044	17.127558122823007	3.5514465745681076	0.39704643828959973	0.9997430141346968	NA
ASV_16s_4091	1.0999545415736829	-0.3203444452033916	3.549159355649673	2.7342572205001687	0.9084497785501331	NA
ASV_16s_4092	0.3444815225782576	0.21999560026892537	3.550660545280182	1.052025007359859	NA	NA
ASV_16s_4093	1.0881073277811677	-0.019577371852973133	3.5489906297875806	2.719638402503321	0.9096709406310134	NA
ASV_16s_4094	1.075956069132755	0.05126632718262089	3.548542709702632	2.9308233770587293	0.8913270092248434	NA
ASV_16s_4095	1.198640459525412	-0.8298299408431832	3.548662753440865	2.331386876412168	0.9392499781825021	NA
ASV_16s_4096	1.0531761505048778	0.07572075723815518	3.5483420259477247	3.010715191305124	NA	NA
ASV_16s_4097	1.1448492868534745	-0.031501446646582026	3.307961284960699	2.8279774920017644	0.9004465983745301	NA
ASV_16s_4098	1.1577711859581479	0.9266656848557202	3.547421927291669	2.8777999241863483	0.8960718663191222	NA
ASV_16s_4099	1.2715392641460035	-1.499576434332713	3.5471742811678104	1.7120518401764713	0.9740489358846705	NA
ASV_16s_4100	1.3464921932876088	-0.9239882323117965	3.5472514283965757	2.0475457051075807	0.9571619715983445	NA
ASV_16s_4101	1.2054012989313876	0.33641601611499766	3.550607396175258	1.2440755823554213	NA	NA
ASV_16s_4102	1.2101829085895552	-0.6360985351421322	3.548262081647252	3.5488367390934457	0.8300260065249223	NA
ASV_16s_4103	1.0788484238593443	0.7903923589304738	3.547380487976305	2.7217148493225807	0.9094979412705382	NA
ASV_16s_4104	0.8343262160338638	13.7605989686062	3.5514575228022642	0.24731904585210884	NA	NA
ASV_16s_4105	1.2550817309156028	-0.44232387225188724	3.5487563393856614	3.525453093173013	0.83252221212081	NA
ASV_16s_4106	1.3441893739131625	0.7862427953914851	3.5470880252220263	2.1750867560329255	0.9495173110481662	NA
ASV_16s_4107	1.4812418717329467	0.7973572373569696	3.549412800472547	2.48246850576939	0.9284114079071091	NA
ASV_16s_4108	1.477118079975015	17.228606152754953	3.550923452533435	0.35610633033714123	0.9998216165269015	NA
ASV_16s_4109	1.0326164652406797	-0.25708974634664494	3.5491920508655705	2.7225501851447547	NA	NA
ASV_16s_4110	0.3646038978088564	-0.6814599892569451	3.549955002096493	0.8888976179809269	NA	NA
ASV_16s_4111	0.4074634632521683	0.09833384327787513	3.550614277893625	2.035756933093211	NA	NA
ASV_16s_4112	1.1548872588300516	-0.6660710134647582	3.5488279553650526	2.5055577293990154	0.9266779812916102	NA
ASV_16s_4113	1.0557637097630235	0.05433107265598808	3.5483866400822035	2.941359154979324	NA	NA
ASV_16s_4114	1.3564352063525378	-0.7961460897224708	3.547959986738494	2.4416245418305778	0.9314282757692397	NA
ASV_16s_4115	1.2899594938198524	-0.7956091622784485	3.5480324456685763	2.452227511889845	0.9306512151292565	NA
ASV_16s_4116	1.036633974001357	-1.405336845880891	3.5480301475987104	1.242808077253983	0.9899076209512933	NA
ASV_16s_4117	1.5163384550865353	1.350251266779981	3.548513853380198	2.9481656557040594	0.8897555519693994	NA
ASV_16s_4118	1.0935681846560128	0.6499412137398153	3.5479245024630375	2.386479829135695	0.9353999784397786	NA
ASV_16s_4119	1.3852317251699087	-1.1087959690168614	3.2409920212807513	3.7482610429503325	0.8082732384198708	NA
ASV_16s_4120	1.1921839583742533	1.3586006954160164	3.33896814804381	2.837283783317133	0.8996356893497686	NA
ASV_16s_4121	0.7510075460916349	0.22925136171839888	3.550685879614191	0.9992035088290976	0.9948413747878809	NA
ASV_16s_4122	0.8178328263303128	2.5535694082699387	3.548748481128419	0.6482225303337401	NA	NA
ASV_16s_4123	0.80910267805706515	-8.089658380812757	3.549869611284423	0.40845792319713325	NA	NA
ASV_16s_4124	1.7158598480937537	0.7430122081760551	3.5496855325537644	4.076513926067975	0.7709235398439351	NA
ASV_16s_4125	1.536100266171778	0.579741210258563	3.5493741067320834	2.7988792918660295	0.9029633702931755	NA
ASV_16s_4126	1.3916105727050143	0.49297416573412534	3.549332489680756	2.918141649851009	0.8924700875577829	NA
ASV_16s_4127	1.0599518455929633	-0.29898913992706244	3.5491754824640935	2.7191155470757735	0.9097144786595253	NA
ASV_16s_4128	0.6584544252220496	-12.91371344380739	3.5521573444786494	0.027799809347850868	NA	NA
ASV_16s_4129	1.0969308965162103	0.08070396997459821	3.548535287266748	3.0080964649960578	0.8842522329275164	NA
ASV_16s_4130	1.3211092099130428	-0.7956382845909383	3.5480459798274913	2.4953053163033303	0.9274501642720956	NA
ASV_16s_4131	1.2563754350691339	1.9799786586522148	3.5469141615406197	1.9389552532823302	0.9631415893862829	NA
ASV_16s_4132	1.155077562040492	-1.4157581836224793	3.5480751021989936	1.7853042961862968	0.9707626936468156	NA
ASV_16s_4133	0.8739404377934551	-0.8508487806626509	3.5494493409490966	0.9675465077231422	0.995335205480682	NA
ASV_16s_4134	0.5246470270719494	0.29610668940673346	3.5510393926998907	0.8299139937703615	NA	NA
ASV_16s_4135	1.0246191718292534	-0.21507631664876373	3.5492018843920197	2.7273592822861445	NA	NA
ASV_16s_4136	1.0510353652786448	-0.2736554598250266	3.549183584036554	2.730390102089885	0.908773536205421	NA
ASV_16s_4137	0.22437213132526945	-0.17007804711163438	3.550624894783308	0.8616692052801369	NA	NA
ASV_16s_4138	1.1211952476269058	0.12091762068655457	3.5482905473492963	3.1889164335531177	0.8669932286464508	NA
ASV_16s_4139	1.0403562256285976	0.20376681721342518	3.5482254642823596	3.147282210815817	0.8710512751691387	NA
ASV_16s_4140	1.2062921859188376	0.1388589845125295	3.5462967330219093	2.6612576196456246	0.9144728828590039	NA
ASV_16s_4141	1.3358772708931785	-0.7955775907142334	3.5480560079353167	2.5147652479902547	0.925981129062002	NA
ASV_16s_4142	1.1820335885218645	-1.0981869713848003	3.5484886762135885	1.9650974583813507	NA	NA
ASV_16s_4143	1.3255819508044895	0.40717227495529845	3.5486635751852997	3.002061331400853	0.8848114760999649	NA
ASV_16s_4144	1.5063168655736265	-1.4525578666805383	3.5455360124045825	2.3935577691999583	0.9348967758524991	NA
ASV_16s_4145	1.3280717037604912	0.6594214752724974	3.5505005565530965	2.5167775234793908	0.9258284106672174	NA
ASV_16s_4146	1.3701135250689385	0.7538632172931329	3.5463870696832283	2.638677004097758	0.9162977082465777	NA
ASV_16s_4147	1.5339661757895842	1.1876300064175136	3.549561002513193	1.4617059603259577	0.9836058654962467	NA
ASV_16s_4148	1.022833359513952	-0.3560875087211005	3.549179135522893	2.616287377500541	NA	NA
ASV_16s_4150	1.197779238594495	-0.8529840340203094	3.5482982193547548	2.2493592040622303	0.9447603530576266	NA
ASV_16s_4151	1.1988713716104082	-0.37948075721229035	3.547538304908072	2.581964553169385	NA	NA
ASV_16s_4152	1.0279468196002923	1.8145092966154681	3.5470627719729237	2.5753447180564706	NA	NA
ASV_16s_4153	1.354511439561546	-0.8183827402565811	3.2700474148195253	2.2955982858040045	0.9416870152618968	NA
ASV_16s_4154	1.346806848274017	-0.7955618358790443	3.5480571553018536	2.52502478615628	0.9252009142364821	NA
ASV_16s_4155	1.1499428682208641	-1.3349896772205523	3.548006673548626	2.0473815615530526	0.957171379267875	NA
ASV_16s_4156	1.2171788516335442	-0.5981481919272654	3.54756111511305	2.8475480146528582	0.8987379687059599	NA
ASV_16s_4157	0.911215893503839	-0.6382047878796673	3.3462076154323075	1.921573887093274	0.9640531655848321	NA
ASV_16s_4158	0.9093762894001254	0.1947763012661979	3.5473061148668563	2.6912261316156787	NA	NA
ASV_16s_4159	1.1869573827330113	-0.8413514944898789	3.546954694299151	1.8424110552925725	NA	NA
ASV_16s_4160	1.4079659107771494	1.5196793922751874	3.5487838430437497	2.034223686190316	0.9579218818522383	NA
ASV_16s_4161	1.3091056779296892	-0.10951200504123915	3.548633901328261	1.9338239055949487	0.9634120166147095	NA
ASV_16s_4162	1.4258685434668783	1.1753491418527582	3.5499760713226105	1.5259872445545852	0.9813963202347623	NA
ASV_16s_4163	1.4297680516597515	0.6940046406429354	3.5506042143714613	1.8743634612786906	0.966465511637276	NA
ASV_16s_4164	1.049960938672452	-0.03116280490276111	3.548194227138155	2.9313964802453114	0.8912752307252557	NA
ASV_16s_4165	1.0536523519878231	0.06522559546568547	3.5480281201577895	3.3013041489925143	NA	NA
ASV_16s_4166	0.9610978919990816	1.9925124494819384	3.546857753675457	2.3278638601870085	NA	NA
ASV_16s_4167	1.1969732615136555	-0.5479182038419544	3.548971952489612	1.8129991474161926	0.9694619049754232	NA
ASV_16s_4168	1.315484151919039	-0.35618096594953236	3.5478222934635397	3.206767909842341	0.8652384111680533	NA
ASV_16s_4169	1.4192266007858398	0.179189179213195	3.5495662697366166	2.2219521360849797	0.946541606056391	NA
ASV_16s_4170	1.145128838567948	2.0873154628757637	3.5474994116787144	2.45388331687883	0.9305294782487812	NA
ASV_16s_4171	1.5142504102978573	-0.37658899563619286	3.5465787584787556	2.8083531755893887	0.9021470784163395	NA
ASV_16s_4172	0.7171738983936268	0.22658817019722338	3.5506628051175357	1.1080645450964681	0.9928920190258134	NA
ASV_16s_4173	1.5364231641340962	0.8215220980530373	3.5493570437209025	2.633646814177098	0.9167017237517395	NA
ASV_16s_4174	1.416749848653836	0.21904041272083186	3.5494887469248897	3.0093891152670977	NA	NA
ASV_16s_4175	1.5930575608394562	0.7943648189254485	3.5482911535792514	2.066947813405889	NA	NA
ASV_16s_4176	1.0875237402935929	0.1300337063813178	3.5489222815714982	2.874365985975672	0.8963760117453959	NA
ASV_16s_4177	1.2222378414219854	-0.4089232198749714	3.547215703591842	2.830075977001286	0.9002639978832216	NA
ASV_16s_4178	1.1223986117369076	1.6449002616280988	3.5470246622810864	2.6885240295722497	0.91224514237504	NA
ASV_16s_4179	1.2686529457099052	-0.9745643721492763	3.5476381051344346	2.0264541791228794	0.9583616776277539	NA
ASV_16s_4180	1.3380911828378366	-0.7955769859997406	3.5480552635815257	2.516359370477602	0.9258601582012796	NA
ASV_16s_4181	1.1952058163408237	-0.7404866984196864	2.572325293429084	4.085373362472694	0.7698932473227531	NA
ASV_16s_4182	1.2026890366471472	1.8332516117525217	3.3242547852551785	2.565482729232542	0.9220859651652422	NA
ASV_16s_4183	1.3439541690691377	-1.2054079711620849	3.120609871627801	2.7457117777343854	0.9074877523120316	NA
ASV_16s_4184	1.3346808367938692	-0.9999420029049237	3.087329145345863	3.9774629426402157	0.7823695558292405	NA
ASV_16s_4185	1.1672569987669212	-0.7582202715425904	3.5466933901113444	2.6201377126556764	0.9177822317746592	NA
ASV_16s_4186	1.1286488931083754	-0.0948783104419394	3.5500432911541524	1.2904265478645698	NA	NA
ASV_16s_4187	1.6225753392568598	0.720138599270082	3.549256890839346	2.3477612654311315	NA	NA
ASV_16s_4188	1.1600553433600413	0.3959337321365259	3.551399431198349	0.5526743049603198	NA	NA
ASV_16s_4189	1.5307016683945789	0.35080924949657516	3.5503709731703843	1.323623440621816	0.9877966433318595	NA
ASV_16s_4190	1.011097456197107	-0.22762261011157095	3.5492042411387437	2.7122705657075272	NA	NA
ASV_16s_4191	1.1081429752426193	-0.34791476961273066	3.5491528781938126	2.7070435332626204	0.9107170532241217	NA
ASV_16s_4192	1.022994493369907	0.18853074484019897	3.54896112414082	2.670466833416114	0.9137234189211877	NA
ASV_16s_4193	1.0515972126163917	0.0688999105872752	3.548553342941837	2.898376281075329	0.8942413578218807	NA
ASV_16s_4194	1.1089075967403308	-0.4002711570613235	3.5485574012620393	2.418178616706797	0.9331312576814612	NA
ASV_16s_4195	1.0188209915919029	-0.3411780955784297	3.5480248509628853	1.9270207875480594	NA	NA
ASV_16s_4196	1.134732580454628	0.20593936537429725	3.547992138972404	3.5334420711991754	0.8316707469497017	NA
ASV_16s_4197	1.1972882238981346	0.7128598585014667	3.546043267091911	2.3652238077446555	0.9368994504590196	NA
ASV_16s_4198	1.0998179401775896	0.7368521600679008	3.5476423551920404	2.8099235277124563	0.9020114808093076	NA
ASV_16s_4199	1.2770879353500943	-0.8430546624967318	3.235024386011036	2.9288087714778896	0.8915089408687406	NA
ASV_16s_4200	1.297883123474983	-1.1769441989849738	2.865277514197056	3.4622784036972973	0.8392046158821067	NA
ASV_16s_4201	1.2607037823739995	-0.795206706107923	3.548135844740332	2.4809696419766283	0.9285232393854964	NA
ASV_16s_4202	1.2729356819499822	-0.5460208567927323	3.5468686353950574	3.040979601415472	0.8811855680693068	NA
ASV_16s_4203	1.1318010298082684	2.378650117028308	2.9336944226906514	1.5047955138565783	0.9821431749072707	NA
ASV_16s_4204	1.3621615183523659	0.514624968698546	3.548262798553654	3.150202825907968	0.8707682042680287	NA
ASV_16s_4205	1.1946927072430351	2.01449613911318	3.5462560800273324	2.1557058294686158	NA	NA
ASV_16s_4206	1.02690682824285	-0.3898619752796044	3.5475112981420702	2.595459806182049	0.9197389769348664	NA
ASV_16s_4207	1.1947266465670978	-0.08049008258671353	3.3767417980781342	2.00214800495948	0.9597213859103269	NA
ASV_16s_4208	1.1124545509072545	-0.1409249398099977	3.549516087180151	2.2390682923482075	0.9454327227874186	NA
ASV_16s_4209	1.0836786690781524	-0.10417832330774805	3.5494445289782854	2.299404920196963	NA	NA
ASV_16s_4210	1.4503016970300922	0.441583852390615	3.5500034151291437	0.7674178338565412	NA	NA
ASV_16s_4211	1.4703805406710362	1.0368311169316808	3.5472103657506446	2.827527579491374	NA	NA
ASV_16s_4212	0.6962477721437746	0.2199631706823073	3.550618017212249	1.4093900369183245	0.9852819193329809	NA
ASV_16s_4213	1.3397096535931288	1.050011668234265	3.549330058099513	1.552679579452871	0.9804296512226427	NA
ASV_16s_4214	1.2610935272784323	0.7809145791582753	3.4739022000569237	3.9218395869102096	0.7887347112643994	NA
ASV_16s_4215	1.3878299244867172	1.0343938250919198	3.5501728365958574	2.0943164108516186	0.9544360924951896	NA
ASV_16s_4216	0.352936573078973	-0.681286820641589	3.549995033947086	0.8784350392630351	NA	NA
ASV_16s_4218	1.101202632411834	-0.16127679196839234	3.548327813280913	2.539596581754722	0.9240860050814508	NA
ASV_16s_4219	1.0486643071897919	1.4789774001182414	3.547252736247657	2.704172534531807	NA	NA
ASV_16s_4220	1.13914309710605	-0.4684863872262876	3.5479584695455046	2.3875468115861054	0.9353242463693946	NA
ASV_16s_4221	0.9676957682912254	1.868141510422406	3.546678423339099	2.2638208574152827	0.9438083120437176	NA
ASV_16s_4222	1.2589334005768165	-0.7944283815104016	3.5482930921415776	2.5040636943030563	0.9267907540347851	NA
ASV_16s_4223	1.3688699406326947	0.16185962667385284	3.5492380616092687	2.6038325729331575	0.91907757232884435	NA
ASV_16s_4224	0.7100247463350904	0.21996259774816102	3.550617208625239	1.4193563271036709	0.984971008556627	NA
ASV_16s_4225	0.7825995234195695	-0.5883353712934098	3.5500543092797914	1.8798648329855752	0.9661891954448429	NA
ASV_16s_4226	1.0467232110183662	-0.06970726417833728	3.5493818672772925	2.823229985793134	0.900859161459892	NA
ASV_16s_4227	0.9251770450291519	-0.17522994874109396	3.5482228992907494	1.699270628232739	NA	NA
ASV_16s_4228	1.0963631148698105	-10.998040132233726	3.5521573444786503	0.4018650893143203	NA	NA
ASV_16s_4229	1.090529942830156	17.06569338803916	3.551447556050049	0.28658415751486643	NA	NA
ASV_16s_4230	1.0436300916117371	-0.2772893963321495	3.5491852229062477	2.7209310197581686	0.9095632637833295	NA
ASV_16s_4231	0.35147815748773753	-0.6812629519967279	3.550000221454925	0.8771029800261552	NA	NA
ASV_16s_4232	1.0912094796252538	0.06827794644883074	3.548271963078737	3.1895791518674628	0.8669282408101004	NA
ASV_16s_4233	1.3481310708431353	-0.8339457672971874	3.54774096924223	2.1062591697657638	0.953725617889518	NA
ASV_16s_4234	1.2734686818542875	-0.7953974752558013	3.548102342109189	2.4797172204022786	0.9286166183717534	NA
ASV_16s_4235	1.2141868626159975	-0.9140462311510446	2.882928837396582	3.067298609733882	0.8787075161867731	NA
ASV_16s_4236	1.2972868871050023	-1.1688476977238307	3.1008364604403735	2.053943857397087	0.9567944026727494	NA
ASV_16s_4237	1.2821824057712095	0.2544005660567285	3.490351650659778	3.2783190961403648	0.8581176638560651	NA
ASV_16s_4238	1.0740197728186913	-0.649789168275993	3.5484208245426774	1.8594525167105616	0.9672080814257877	NA
ASV_16s_4239	1.4079449743561767	-0.1134856983912572	3.5488414922076608	2.389742469546974	0.9351682642743817	NA
ASV_16s_4240	1.1481774531737616	2.970377386820559	2.885095028992179	0.9183690948124479	0.9960401158801931	NA
ASV_16s_4241	1.470052639585176	0.9153844898978117	3.5490684040568894	2.3755439333243373	0.9361736321571446	NA
ASV_16s_4242	0.7851622178535979	1.6113265572019246	3.54871567654637	1.5937996940913308	0.9788835388264063	NA
ASV_16s_4243	0.8563215935002938	-0.16269451358258394	3.5495365702493493	2.0528859086692677	NA	NA
ASV_16s_4244	0.9610876793161092	0.31036045070540746	3.5491762608271036	0.6686019768687856	0.9985655247141733	NA
ASV_16s_4245	0.6914324065864935	0.21996325201342293	3.5506183071425887	1.4058560595739067	0.9853912235990909	NA
ASV_16s_4246	1.2273209878012592	3.3192102128663343	3.546571553603265	1.162887264674339	NA	NA
ASV_16s_4247	1.4711466108356797	0.32344039608100217	3.194670728355098	4.1106020175065225	0.7669537624233527	NA
ASV_16s_4248	1.3244134321327838	0.31593918035188384	3.550641515181518	1.900953813150224	0.9651182517051247	NA
ASV_16s_4250	0.3808849630354325	-0.12853254408843034	3.549478950830727	0.8872674936480678	NA	NA
ASV_16s_4251	1.0758300689634175	0.010679881971530393	3.5483415038543704	2.796952447809403	0.9031290206138451	NA
ASV_16s_4252	1.0535553299808906	0.2535216366000822	3.548047478622852	3.352448089566039	NA	NA
ASV_16s_4253	0.9216830930283311	0.8306330733241216	3.5471655912582705	2.7120100883894054	NA	NA
ASV_16s_4254	1.239467966049668	-0.8022750119438233	3.5480867263292875	2.223110915184691	0.9464669056965962	NA
ASV_16s_4255	1.3148936774589566	-0.827897144993796	3.5481522992521723	2.537798548466924	0.924224003074356	NA
ASV_16s_4256	1.3245306958489733	0.8673510481574375	3.5482954664899617	1.8775191683461827	0.966307165262142	NA
ASV_16s_4257	1.0897664419572521	-0.49460106327921927	3.3236894748993677	2.2350705941074978	0.9456927710691192	NA
ASV_16s_4258	1.3558799035153328	0.37726126306939334	2.4928064120634135	4.463714175111477	0.7250821811520687	NA
ASV_16s_4259	1.393864585393166	0.36315579139120835	3.5504809501323216	1.0926481129484955	0.9931924199953981	NA
ASV_16s_4260	1.241094495157964	1.3748124243685527	3.549316721587591	2.328170134146106	0.939471092394904	NA
ASV_16s_4261	1.2901457629888193	0.38944879566277446	3.550639361431294	3.2462368535848327	0.8613275395872291	NA
ASV_16s_4262	0.026786388742956354	0.49714967311448954	3.5519856837839314	0.09297995774858947	0.9999982035106078	NA
ASV_16s_4263	1.0448756654972766	-0.2718977251582422	3.5491860073375934	2.7256710707469978	0.9091679121131977	NA
ASV_16s_4264	0.632010472401887	-13.757856136619214	3.55215734447865	0.0026773122329686316	NA	NA
ASV_16s_4265	1.0233154297225215	0.04133078905833341	3.548732386019676	2.7811300715731306	0.9044845049491121	NA
ASV_16s_4266	1.1190831634365024	-0.24879031174379893	3.5481403103662816	2.753898057849497	0.9067974372177332	NA
ASV_16s_4267	1.1968575662064989	0.8500078721542429	3.1064996313193656	3.2483292357167386	0.8611190321237906	NA
ASV_16s_4268	1.2123527272071473	-0.5160480903870919	3.5481545777507786	2.3758096977114462	0.9361548859969719	NA
ASV_16s_4269	1.2432235050785536	-0.7950218374822962	3.5481741686186297	2.47691244687789	0.9288255232335554	NA
ASV_16s_4270	1.4782109909166954	-0.054476985080257154	3.5470010978878577	3.4474450538930625	0.8407602963346275	NA
ASV_16s_4271	1.3121524101706024	-0.7187326674023821	2.4367495007985176	3.7783473820519475	0.8049242172442136	NA
ASV_16s_4272	1.2096294056620518	0.12856825880155523	3.5465583618119028	2.0692320173416476	NA	NA
ASV_16s_4273	1.0873624128968846	0.4071843944803793	3.5496309103725863	1.056014169160953	NA	NA
ASV_16s_4274	1.0617329913763114	0.4036371703326638	3.5495006423556776	1.216514634892043	NA	NA
ASV_16s_4275	1.0323688804691757	0.40768531732071406	3.5476096378810267	2.3010993869508667	NA	NA
ASV_16s_4276	1.8909254154478214	0.4037285107659075	3.5492413250322206	1.40272034629265	NA	NA
ASV_16s_4277	0.7669308719625653	0.6637395706107114	3.549896478349549	2.061845974100649	0.9563380990268587	NA
ASV_16s_4278	0.9188369080023616	1.9511156176710438	3.5479826877745526	2.16421925885723	0.9501946244349938	NA
ASV_16s_4279	1.0877239841629345	1.308937227240905	2.45332054254827	4.019511521543478	0.7775273366685945	NA
ASV_16s_4280	1.2293752415322952	0.34148157439862586	3.549407815004215	2.81141103215775	NA	NA
ASV_16s_4281	1.1148993788302637	0.08284706379262119	3.5493426720151846	3.4249073625009743	0.8431140399096565	NA
ASV_16s_4282	0.9808984600749924	-0.2891485707741212	3.549204768426445	2.65099775463068	NA	NA
ASV_16s_4283	0.3471029107140313	-0.681192376480094	3.5500160463001253	0.8730737753504272	NA	NA
ASV_16s_4284	0.3778169127197838	0.050995118393850646	3.5506084405783125	2.045546531478763	0.9572764757707058	NA
ASV_16s_4285	0.2837192791731894	-0.1433879971649929	3.550601766608856	1.2092711347615506	NA	NA
ASV_16s_4286	1.0910196229983242	-1.6924468235536028	3.54622199542102	2.15910748582003	0.9505115528968814	NA
ASV_16s_4287	1.1210304219464229	-0.9828638779276561	2.88932457999593	3.7893176724035413	0.8036989873711042	NA
ASV_16s_4288	1.2699919346749342	0.0035229896992186086	3.548689535809318	2.069028989815905	0.9559210840700393	NA
ASV_16s_4289	1.41817278001474	1.188157445793035	3.54943936923576	1.3852362247903756	0.9860191784937631	NA
ASV_16s_4290	1.3998358986999295	0.6940045393754392	3.5506053257363233	1.863574294726618	0.9670037447507318	NA
ASV_16s_4291	1.042667510815152	-0.25721743165708894	3.549188684801095	2.731932793562976	0.9086444433701096	NA
ASV_16s_4292	1.0716081552602865	0.6749187053624156	3.548243577525875	2.9840830127016034	NA	NA
ASV_16s_4293	1.0656641781502394	0.1321026031793198	3.5483406954075454	3.0589077496204027	0.8794998072123997	NA
ASV_16s_4294	1.0976856493087679	0.5456467102449662	3.338144021051225	2.392802347545228	0.9349505748554411	NA
ASV_16s_4295	1.1623448397487928	0.14711820571481715	3.546728727516964	2.5214017505609547	0.9254768877935922	NA
ASV_16s_4296	1.2166124036364916	-0.04331132371305891	3.2921385008518147	3.5772511626966264	0.8269766854183167	NA
ASV_16s_4297	1.2740540902383604	-2.6052602455013796	3.5466032104671408	1.2527445147381115	0.989661334041731	NA
ASV_16s_4298	1.1784365362448779	-1.0151811841490994	3.5474599988533075	2.0222133159837767	0.9586006786955705	NA
ASV_16s_4299	1.1156021423048952	2.3034502462841306	3.548596957735515	0.8186022082042967	0.9972494446345472	NA
ASV_16s_4300	0.7499434172118287	17.75661051802387	3.551446426029223	0.026308492841494058	NA	NA
ASV_16s_4301	1.4046320672748036	-0.06666366540018187	3.5492663474256694	2.868228279130065	0.8969186693931636	NA
ASV_16s_4302	0.18508066190386352	-0.16997736175049874	3.550650078760016	0.7667490816153162	NA	NA
ASV_16s_4303	0.6240772865558382	-14.429992916101808	3.552157344478648	-0.00507574638016095	NA	NA
ASV_16s_4305	1.024321677648218	0.07685246247021614	3.5484907872278133	2.9316512023066537	NA	NA
ASV_16s_4306	1.0223512496045164	-0.30876440191782967	3.5487468625810683	2.3566060769754245	0.9375023517753335	NA
ASV_16s_4307	1.2955709821546488	-0.7959884893663657	3.5479882516167813	2.3997529027720645	0.9344547412713391	NA
ASV_16s_4308	0.5728510017951159	0.8953890360859205	3.550259114514781	1.1020533648443092	NA	NA
ASV_16s_4309	1.0126741134403354	-0.1184153435029906	3.5491411385337335	1.6209148309582417	0.9778260387703865	NA
ASV_16s_4310	1.2396973839594654	0.29889281381916255	3.551819310977071	0.3864015684292781	0.9997653696853577	NA
ASV_16s_4311	1.3752557663113367	16.511891183404995	3.551449855375136	1.7527105225345565	0.9722525458188429	NA
ASV_16s_4312	0.9824666226630354	-0.23560465738694542	3.5492132603673574	2.681876683131435	NA	NA
ASV_16s_4313	1.0320959195370982	-0.2944658951137206	3.5491855290851997	2.6967244324939514	0.911569997067019	NA
ASV_16s_4314	0.271316522664037	-0.17016259673358314	3.5506043548830113	0.9568980164543248	NA	NA
ASV_16s_4315	1.23061927944256	-0.7963226407732908	3.548156091035639	1.8532567326866314	0.9675139009069209	NA
ASV_16s_4316	1.030960173472717	0.16290564721290166	3.548106460924315	3.2826136642153614	NA	NA
ASV_16s_4317	1.0864208878050405	0.0413512915778488	3.547988275451748	3.296929326971508	0.8562432027192582	NA
ASV_16s_4318	0.9870534098488354	-0.3407599822697128	3.548029584235501	1.996507755760348	NA	NA
ASV_16s_4319	1.1424892617511586	2.285717063096022	3.548055919996592	0.7098160666183446	NA	NA
ASV_16s_4320	1.2519709530069907	-0.8194526365545196	3.547943330815605	2.102129291397574	0.9539719667920757	NA
ASV_16s_4321	1.0948320408788281	1.9205964355595613	3.5463977639450137	2.2315619876084725	NA	NA
ASV_16s_4322	1.2660245198541022	-0.23939865551509512	3.5476171779931835	3.185933636863595	0.8672855777920985	NA
ASV_16s_4323	0.8077798291064716	-0.4537924745252267	3.54736091451219	1.0087030038343414	0.9946869205620616	NA
ASV_16s_4324	0.791445731654639	-0.0143279471011955	3.549136268504598	3.0302475876613215	NA	NA
ASV_16s_4325	1.0265150438609976	0.5097937948854718	3.549101044413315	2.9103001344964667	0.8931743098377214	NA
ASV_16s_4326	1.2267120554899167	-0.20742761719615538	3.5456346315536016	1.2091181623089255	0.9907154365275619	NA
ASV_16s_4327	1.0101656772907948	-0.47021812794744705	3.548211273853857	2.4103744451072515	0.9336934171168039	NA
ASV_16s_4328	1.3576767014669275	0.8301948639066653	3.5498258262068827	1.9714738678021462	0.96140232126164	NA
ASV_16s_4329	1.5465582110914535	0.5889159696360908	3.548358069700841	2.6511536070125743	0.9152916848638275	NA
ASV_16s_4330	1.4258437972961153	0.6940074198568679	3.550604358085504	1.8729452438240628	0.966536539124369	NA
ASV_16s_4331	0.973749278213677	-0.1941366990805714	3.5492249578890025	2.676996310619984	NA	NA
ASV_16s_4332	0.9641324670578231	-0.10355132208683318	3.5491100599462375	2.642721603454973	NA	NA
ASV_16s_4333	0.9926246889626363	-0.17626482033332425	3.5483425298903644	2.4010414378270752	NA	NA
ASV_16s_4334	1.1143218013439729	0.21366670449337719	3.3096393260758137	2.9893821462895573	0.885982728871199	NA
ASV_16s_4335	1.081923819340503	-0.49419556195864434	3.1227727595507093	2.7128878795497826	0.9102323202554599	NA
ASV_16s_4336	1.1980135702423331	-0.634181495576348	3.5462703984970734	1.7978457766234328	0.9701776077808519	NA
ASV_16s_4337	1.0773918915946488	-0.5214349138697248	3.547154781243404	2.2893667151101056	NA	NA
ASV_16s_4338	1.0443595751611074	-0.5198957968412818	3.549747301136747	0.7914437985115939	0.997530294656282	NA
ASV_16s_4339	1.270920656325313	0.3340502592961937	3.5506160483566074	1.681496671906089	0.9753536493395214	NA
ASV_16s_4340	0.3914758000003587	0.2522135912685866	3.5506129571821887	2.6362139271168132	0.9164956518582176	NA
ASV_16s_4341	0.3197776683694582	0.22000052071473486	3.5506670444964303	1.0142906351949073	NA	NA
ASV_16s_4342	1.0265486197694345	-0.025760716111437848	3.5491815896162833	2.746130443877888	0.9074525040591892	NA
ASV_16s_4343	1.0220858350933486	0.10814685260423124	3.5482287352886646	3.076757966950467	0.87781182000517	NA
ASV_16s_4344	1.0463007507612259	0.10640315134671018	3.548094609864711	3.262742912667292	NA	NA
ASV_16s_4345	1.1339984123088025	1.7436206561941487	3.5478129785811134	0.8735460149651004	0.9966189603031236	NA
ASV_16s_4346	1.0546724620284325	1.5956652696755884	3.5471330389792994	2.5049896330912986	NA	NA
ASV_16s_4347	1.3374283413287154	-0.7015524210205002	3.54729154675298	2.075203116572027	NA	NA
ASV_16s_4348	1.028835551933677	-1.2469235802040453	3.5465269968166333	1.6580661689745568	NA	NA
ASV_16s_4349	0.7992790142915629	-0.9252320544940922	3.548442025243918	1.474322962330774	NA	NA
ASV_16s_4350	1.1726482138701932	-1.294627009049859	3.5479819989797954	1.5542934646709767	0.980370273317459	NA
ASV_16s_4351	1.336961402149834	-0.10590856480459557	3.550523327348391	2.0092521102403964	0.95932650979028	NA
ASV_16s_4352	1.0566308517976188	2.6002066377376045	3.547699919157724	1.3644754070968617	NA	NA
ASV_16s_4353	1.1205190114506687	-0.8362347555658456	3.547038626227597	1.8180950326031393	0.9692190672260081	NA
ASV_16s_4354	0.6998968937920305	-6.800596754902642	3.5521573444786485	0.06515736048671172	NA	NA
ASV_16s_4355	1.3495143155453055	0.9321115290264345	3.549494793733504	1.5058240635970606	0.9821073458849642	NA
ASV_16s_4356	1.4171826172662008	1.1869147541585428	3.5497279972816362	1.4686175439429405	0.9833762745675454	NA
ASV_16s_4357	0.9471452848794207	-0.21128714148530914	3.549231663638078	2.650108057388181	NA	NA
ASV_16s_4358	1.0168790423523226	-0.326571789117549	3.5491851671917494	2.649609701083733	0.915416477113211	NA
ASV_16s_4359	0.6134997054277731	-6.732755076148801	3.552157344478647	-0.015539768082305727	NA	NA
ASV_16s_4360	1.0228834713991413	-0.4045854439614073	3.548891019572188	2.3806050172393896	0.9358161670971884	NA
ASV_16s_4361	1.0075355813785838	0.5264946053769538	3.5485944667678737	2.843977994661344	0.8990506030281368	NA
ASV_16s_4362	1.0611835206925277	0.001784197885561756	3.5481189731855043	3.0943241152792353	0.8761414756332621	NA
ASV_16s_4363	0.9592963510027778	-0.3420743684673403	3.5482220371211546	1.6490144896309147	NA	NA
ASV_16s_4364	1.071691118099012	-0.3935096616476744	3.5481856729383536	2.346495701099286	NA	NA
ASV_16s_4365	0.9657968047147814	-0.34132028388368985	3.548087337054501	1.8241257644550686	NA	NA
ASV_16s_4366	1.2098513175179617	-0.6985446790937033	3.040548277411889	3.1716587667852423	0.8686812397794872	NA
ASV_16s_4367	1.2678320218690544	-0.7957718290204031	3.5480329188547004	2.4258692160377677	0.9325749832521276	NA
ASV_16s_4368	1.2192790991112603	0.6173864426079099	3.5475687347061635	3.212582190857148	0.8646649614963229	NA
ASV_16s_4369	1.233392733598608	0.07148085892276985	3.097301500276084	4.128381066766224	0.7648774180802344	NA
ASV_16s_4370	0.7906665396723833	-0.2801233922273471	3.5495588344157865	1.3481517990227587	0.9871066688695718	NA
ASV_16s_4371	0.9880584007587835	0.12495656353388547	3.5493004404258	2.5389636331934895	NA	NA
ASV_16s_4372	0.8792276203323589	2.1585312417901243	3.5488562266013797	1.1297574182518417	0.9924553374179769	NA
ASV_16s_4373	0.993596646063381	-0.22466110983964843	3.549211110917721	2.6955565275167856	0.9116662963687432	NA
ASV_16s_4374	0.30067211080596673	-0.17020166727083363	3.5505947640437157	1.0087277973839726	NA	NA
ASV_16s_4375	1.0111083985582439	0.03557741630348449	3.548958332991335	2.704921349307213	0.9108927717837405	NA
ASV_16s_4376	1.2298512560355455	-0.7950556633605128	3.548168333132953	2.4639278606260433	0.9297887501411709	NA
ASV_16s_4377	1.182775326023083	-1.3299949387641194	3.546894304157629	1.1903411727213324	NA	NA
ASV_16s_4378	0.7411291810982861	-0.8236801014153189	3.5498245807526225	1.1874398554974732	0.9912132225031681	NA
ASV_16s_4379	1.022608823106881	0.4036292452989731	3.5495232311929303	1.2043937975215186	NA	NA
ASV_16s_4380	1.9455114216020648	-0.5685307523324252	3.548889152186395	1.4059188505289342	0.9853892858046638	NA
ASV_16s_4381	0.48397406996657694	1.337512859354167	3.549871254848172	0.8744483562431675	NA	NA
ASV_16s_4382	0.9585845401738627	-0.06975169601566228	3.549715140144901	2.448959371594313	0.930891185726891	NA
ASV_16s_4383	1.0024011062952378	0.36198385626380974	3.5512890849082335	0.5649037015623861	NA	NA
ASV_16s_4384	0.7685195076828725	-0.19845032791168196	3.5486598849136195	1.9065421329916106	NA	NA
ASV_16s_4385	1.334806803013348	0.31593901911483513	3.5506410926880205	1.9049165470870975	0.9649149427180146	NA
ASV_16s_4386	1.011176832896424	-0.4132888557944663	3.549178820355662	2.5010703849848426	0.9270164423907692	NA
ASV_16s_4387	1.0407987122343585	-0.006140175182447133	3.548238768250301	2.9384936030543827	0.8906331558287506	NA
ASV_16s_4388	1.073560264759049	0.7496731426098114	3.5479681905674036	2.8070282687840518	0.9022614175785888	NA
ASV_16s_4389	1.0096397721217245	1.2630615383860382	3.54754858145699	2.6394355087107613	0.9162367075397938	NA
ASV_16s_4390	1.2419207716243421	-0.7959704541483323	3.548003255798492	2.3291957832134074	0.9394006350251163	NA
ASV_16s_4391	1.060306185395579	0.36301804391997444	3.547446075432658	2.3171853616878195	0.9402230942622691	NA
ASV_16s_4392	1.175768168559926	-0.7943493613483261	3.548319917805155	2.4446958114096162	0.9312036337053557	NA
ASV_16s_4393	1.21718007215669	-0.7940219325040391	3.5483814449431006	2.4772257895488963	0.9288021996684237	NA
ASV_16s_4394	1.0686235680160745	-0.2968070046847393	2.969219093297393	2.4473793813471616	0.931007053759737	NA
ASV_16s_4395	1.1635745868140446	-1.2917790688490707	3.1225686281183735	1.6407153414074287	0.9770346663721545	NA
ASV_16s_4396	1.2409705928201151	0.015282106491918513	2.743912058819983	3.7247538948284955	0.8108782496211041	NA
ASV_16s_4397	1.1345593938299041	-0.10391393833982757	3.5497411422602316	1.7397593224992107	NA	NA
ASV_16s_4398	0.6575151956060504	0.2199649340791221	3.5506204728156163	1.380252880868909	0.9861684357915899	NA
ASV_16s_4399	0.6975339284436926	-0.3859691725775388	3.550240978630186	1.1457932845130756	NA	NA
ASV_16s_4400	1.119413355081163	0.833328500889361	3.5484165079126115	2.9522156798256702	0.8893871891268734	NA
ASV_16s_4401	1.614217385523124	0.7026112822525938	3.5493040689643474	3.1126087632199386	0.8743931880925953	NA
ASV_16s_4402	0.33397717039291247	-0.6809662596444089	3.55006597738884	0.8606759445488557	NA	NA
ASV_16s_4403	0.504570319229899	0.36665365458228977	3.5506123199246122	2.8154344005433387	NA	NA
ASV_16s_4404	0.4462248074538946	0.21998088712078415	3.5506413624992685	1.1832517120684116	0.9913074241926463	NA
ASV_16s_4405	1.248457680710141	-0.7961007487929469	3.5479912596112895	2.2921470207224246	0.9419193489779951	NA
ASV_16s_4406	1.240688190684571	-0.7952711446829536	3.5481255930364126	2.459052665537939	0.9301487482581641	NA
ASV_16s_4407	1.0344789978616338	0.9276540916843656	3.5455996808452657	1.8622713541597875	0.9670684146255362	NA
ASV_16s_4408	1.1185420502746115	1.5287578841014133	3.546390824402467	1.8418942535274425	NA	NA
ASV_16s_4409	1.3197613181841883	0.7433438853225619	3.5493842917828173	2.1905435255795283	0.9485457117798689	NA
ASV_16s_4410	1.0200900819422696	-0.28523289929453255	3.5491915003082433	2.6925992631143743	0.9119099218591376	NA
ASV_16s_4411	0.9933009252735301	-0.4062405820269573	3.549185694828398	2.498440787857888	0.927214429468227	NA
ASV_16s_4412	1.0198684377577523	0.6052654122289165	3.5479638198386287	2.977775182763807	0.8870505656556095	NA
ASV_16s_4413	1.03384856675366	0.9723836291018941	3.547901919439189	2.6214643734701184	0.9176764126608815	NA
ASV_16s_4414	1.0363609405608263	-9.525674258248917e-4	3.547772411778324	2.6527632010736113	0.9151614922100911	NA
ASV_16s_4415	1.0620866493876595	1.2014802706156555	3.5474057636861676	2.458451060769363	0.930193109699432	NA
ASV_16s_4416	1.0412703668107626	1.6160110963548682	3.546861315516802	2.451334957121759	0.9307167934724626	NA
ASV_16s_4417	0.9995186638055144	-1.7639472877218338	3.547926686448806	1.211783021370806	0.9906530609171065	NA
ASV_16s_4418	1.0591843178326381	2.3325290333634685	3.5461539588417614	2.2261974178988453	NA	NA
ASV_16s_4419	1.3263248886597019	-1.5618212501128277	2.0420690133914174	3.9651089063405607	0.7837873115165217	NA
ASV_16s_4420	1.1758988913369113	1.6122038502142786	3.1485357867078143	2.552198715981149	0.9231154276988837	NA
ASV_16s_4421	0.7431207225014205	1.1184266061311512	3.5503525645642116	1.0219532076587399	NA	NA
ASV_16s_4422	1.5256194816852584	0.41936775908647206	3.5492418569118116	1.2638564996217845	NA	NA
ASV_16s_4423	1.0972131203840163	0.41952656283018613	3.5485570631174137	1.6738988944613311	NA	NA
ASV_16s_4424	1.70445058083629	1.2066198770754943	3.5490964615980385	1.3328427420938205	NA	NA
ASV_16s_4425	1.3411205685776668	1.1801198974900606	3.5493253687290864	1.4705895805161049	0.9833104157508932	NA
ASV_16s_4426	1.6827765020064653	1.2065994326250833	3.549100278786322	1.3287037666541082	NA	NA
ASV_16s_4427	0.9722876886504089	-0.1995031230770807	3.549224304002302	2.6758801829463863	0.9132814615204873	NA
ASV_16s_4428	1.0705806871438708	-0.42767213216360445	3.549157981051615	2.524647331437933	0.9252296885811219	NA
ASV_16s_4429	0.2887118103904984	0.20562901479817236	3.550677272208424	1.0836519762456192	0.993363937983244	NA
ASV_16s_4430	0.9273689200858178	-0.6847716303234209	3.54921555174652	1.1895917791996737	NA	NA
ASV_16s_4431	0.396769094001575	0.2506456250461703	3.550632004633904	2.247911287191812	0.9448552112894544	NA
ASV_16s_4432	0.9995026019139333	0.36589114300636005	3.5490063217684122	2.7283728293031686	0.9089422172823547	NA
ASV_16s_4433	0.9430858560858083	0.054408281846698325	3.5485859212930273	2.7712036710946677	NA	NA
ASV_16s_4434	1.0405961642963628	0.06246387668616158	3.548318947678161	2.9716921458574745	0.887608527060997	NA
ASV_16s_4435	1.0738397172342404	0.19317482020606297	3.5481423325894963	3.2383282117812797	0.8621145762468032	NA
ASV_16s_4436	1.0078016932837046	-0.16998534999563697	3.5480356654967937	2.8338240502403806	0.8999374922640172	NA
ASV_16s_4437	1.2151681089816622	-0.7961668281782355	3.5480095309471618	2.1865385471595857	0.9487983912999145	NA
ASV_16s_4438	0.9553109296968311	8.780008504683811e-4	3.5482512144875824	2.1688406252812342	NA	NA
ASV_16s_4439	0.9704657465567601	-0.2324026436754081	3.546854742174452	1.9493478201147525	0.9625905283717286	NA
ASV_16s_4440	1.206262038729216	-0.79519531900837	3.548153644090302	2.4376602694574387	0.9317177007867702	NA
ASV_16s_4441	1.2034224885552434	-0.7951274758696166	3.54815740996063	2.4363781129567883	0.9318111800370453	NA
ASV_16s_4442	1.1138599580577746	-0.7690386895875304	3.0782579388999074	2.4970119196177336	0.9273219023114454	NA
ASV_16s_4443	1.1932880185158188	-0.7942992106541142	3.5483295476189847	2.458614288155843	0.9301810749179821	NA
ASV_16s_4444	0.8088040120036334	0.4598890920544407	2.9681990082015672	2.301943573095457	0.9412586270815593	NA
ASV_16s_4445	1.3746364886711053	-0.15578174303044598	3.547815975338995	2.8158343142078763	0.9015003492762402	NA
ASV_16s_4446	1.2335896847137575	-0.10680288503783762	3.549445484592575	3.153118543228871	0.870485365842279	NA
ASV_16s_4447	1.2602432508477253	-0.05219890658953634	3.54775469114104	3.1124637740550725	0.8744070895951469	NA
ASV_16s_4448	1.3271171359896647	1.6686076286190488	3.1020267611085046	1.2161281813270364	0.990550796458056	NA
ASV_16s_4449	0.5701917530471776	0.4191257167928537	3.5497986503463332	0.9465800175231465	NA	NA
ASV_16s_4450	0.6409251202608022	0.21996587074179724	3.5506216155658517	1.3672506545156224	0.9865532951575815	NA
ASV_16s_4451	0.718300235050992	0.5963701815102025	3.550588155772697	1.3556281503041525	NA	NA
ASV_16s_4452	0.6373206444565535	0.20446232816688312	3.5505883161591725	1.1422404417506513	0.9921965715085527	NA
ASV_16s_4453	1.2995461856073725	0.6582892204300779	3.54940878690676	2.114958076997098	0.953204435406658	NA
ASV_16s_4454	0.9976879557131677	1.4812183742223857	3.5476329932934694	2.378508935324149	NA	NA
ASV_16s_4455	0.8508197671780073	0.3364497378444403	3.549754792056625	2.280366003318626	NA	NA
ASV_16s_4456	0.2802727331630512	-0.599073194203891	3.550819966342004	0.7926258197023408	NA	NA
ASV_16s_4457	1.4009771774274382	0.9372594800266537	3.5473737281794326	1.670883732115982	NA	NA
ASV_16s_4458	1.2570259078087649	0.36345224935357445	3.5497579057662016	1.4211299531259982	0.9849152661455127	NA
ASV_16s_4459	1.3894753177449708	15.56070678627335	3.5514610505906026	2.031046425635054	0.9581020338402123	NA
ASV_16s_4460	0.9723280198536751	-0.3054083459217921	3.5492049136892687	2.627953471358822	0.9171579021315072	NA
ASV_16s_4461	0.9536987695496425	-0.3413233490057849	3.5481001699687433	1.8078900723231328	NA	NA
ASV_16s_4462	1.0450497417772695	0.8115307632625242	3.547734292546433	2.7379645266285735	0.9081389130560068	NA
ASV_16s_4463	0.865316070862352	0.7354411609142155	3.548522725466398	2.655898241003541	NA	NA
ASV_16s_4464	0.9527357749752716	1.104460939566463	3.5452849270057385	0.5413076912944632	0.9992807325980504	NA
ASV_16s_4465	1.1990043232029393	-0.7950473162477724	3.5481742917308954	2.438070851380502	0.9316877528276962	NA
ASV_16s_4466	0.7608878162493309	0.5214447461745708	3.5490280626180577	1.3950021131710741	0.985723853109463	NA
ASV_16s_4467	1.1293855372056387	1.030911245776655	3.117289977118542	3.1238246233173186	0.8733159676388029	NA
ASV_16s_4468	0.5830230999840701	0.7026048565354978	3.5510356296073433	1.159484013464521	NA	NA
ASV_16s_4469	1.1152374849409414	0.2776126081760738	3.549342124346474	3.605837546577689	NA	NA
ASV_16s_4470	1.213191231882842	0.3159392885947639	3.550646493581826	1.8562410977887822	0.967366795050348	NA
ASV_16s_4471	1.2694240963375019	0.6939816172268571	3.5506107779541187	1.8137293724296057	0.9694271736708937	NA
ASV_16s_4472	0.9636641096635482	-0.34839755933772815	3.5492018085984056	2.568500523762438	0.92185118877062	NA
ASV_16s_4473	0.30879817760999184	0.2200029471120279	3.5506702663182335	0.9965814223353746	NA	NA
ASV_16s_4474	0.9769860470588196	-0.04503514340278517	3.548171740090165	2.8623868121097615	0.8974339871577709	NA
ASV_16s_4475	0.9955539092073128	0.29593804769127635	3.548096097594018	2.985059464892359	0.8863809034551962	NA
ASV_16s_4476	1.119894940056956	0.027335798026116194	3.548059832715906	3.4859643084532053	0.8367098846321892	NA
ASV_16s_4477	1.1958464269780367	-0.795805765999108	3.548048478934196	2.3414721415092856	0.9385540917560462	NA
ASV_16s_4478	1.0224872074854705	5.899465752694621	3.5482833735677146	0.2725895890242498	0.9999277026036483	NA
ASV_16s_4479	1.163122387216545	1.6572433986115347	3.0350104271964287	1.852433349068292	0.9675544217608479	NA
ASV_16s_4480	1.2028561424073043	-0.9261003987536551	3.5474066565724054	2.0007478603409368	0.9597989647973575	NA
ASV_16s_4481	1.14202260367885	-0.8656396090505599	3.548199827323885	1.8651688379157463	0.966924504994933	NA
ASV_16s_4482	1.211393703307908	-0.5884319253090445	3.250712406621484	4.010576773598302	0.7785583658637899	NA
ASV_16s_4483	1.6944248786429617	-0.010679765976329782	3.546465277822873	2.423606190621115	0.9327389081933928	NA
ASV_16s_4484	1.2364924403687843	1.8392674375141487	3.548147848542497	1.5534914819689902	NA	NA
ASV_16s_4485	1.1287999436622593	1.144892981604269	3.5481286668257095	3.1476274123918415	0.8710178303226499	NA
ASV_16s_4486	0.42042174226686607	0.36644855738928106	3.549167768346262	1.1905428474207653	NA	NA
ASV_16s_4487	0.7416784782230043	0.30776523894176044	3.5501512877489345	1.4202970936048587	NA	NA
ASV_16s_4488	1.308881838933073	0.29992054285900394	3.5497293468688302	3.2717067394213544	NA	NA
ASV_16s_4489	1.3994417592643549	16.033716494451483	3.5514546499874147	2.049904927866862	0.9570266328880458	NA
ASV_16s_4490	0.9864635578506956	12.864984275671793	3.5516212535915272	0.9260412441020804	NA	NA
ASV_16s_4491	1.42299798168548	1.1885499582374972	3.4464695059203785	1.4734875059354806	0.9832133524850831	NA
ASV_16s_4492	0.9366320685956182	0.4545673645228709	3.5490267274622704	2.731328169962154	NA	NA
ASV_16s_4493	0.930104638607717	0.005775005371684895	3.548295214181317	2.8367585914354265	NA	NA
ASV_16s_4494	1.029966137485782	-0.22417836226698193	3.548020485338752	2.160208114767613	NA	NA
ASV_16s_4495	0.9334379196981843	-0.05287983773081896	3.548183770925919	2.802340606786629	NA	NA
ASV_16s_4496	1.0019020462851271	0.31721815161714284	3.548062039330476	2.837536377469391	0.8996136391973133	NA
ASV_16s_4497	1.0279277498504764	0.7793515571209613	3.5479908511735885	2.933979271493982	0.8910417518344445	NA
ASV_16s_4498	1.1404399233807716	-0.6401723842656989	3.5481386411754503	2.3163649060970926	NA	NA
ASV_16s_4499	0.9331854192159873	-0.19840050461443778	3.5486817006594817	2.1771608501783675	NA	NA
ASV_16s_4500	1.16246082789035	-1.2957537036643059	3.5479564628369196	2.097317470464361	0.9542581105641031	NA
ASV_16s_4501	1.1411998362995872	-0.6345051142909937	3.270139949870564	2.457348870705374	0.9302743477714378	NA
ASV_16s_4502	1.2121736496960462	-0.7949261358349148	3.5481944572213324	2.4554194160095975	NA	NA
ASV_16s_4503	1.0379451481340465	0.5643736957080265	3.5478361006149246	2.821655549639104	0.9009958150526495	NA
ASV_16s_4504	1.0063861171181105	-0.9315337203713956	3.5488098096372576	1.9858003411411147	NA	NA
ASV_16s_4505	1.057297423173205	0.18876620097707114	3.5482675749473302	2.2617295439273732	NA	NA
ASV_16s_4506	1.2064791265171306	-0.619531516303852	2.705170180442157	2.2445588343083216	0.9450745199203049	NA
ASV_16s_4507	0.9782908441557634	-0.06161481667787633	3.549677877619893	2.2955912933004186	0.9416874864643096	NA
ASV_16s_4508	1.1443630471356376	-0.12729089299749077	3.5461876519700684	2.6109905551251558	0.9185101048000108	NA
ASV_16s_4509	1.5545788696577356	0.32337019079373497	3.549546971213203	1.3781763165475027	NA	NA
ASV_16s_4510	1.313822093409488	0.3441665594636703	3.5495745118832542	2.503031397487838	NA	NA
ASV_16s_4511	1.422231233428999	-14.90975477361097	3.5521573444786494	0.561434356271377	0.9991889985020297	NA
ASV_16s_4512	1.0094161454295658	0.6886867881246521	3.5506202781803	1.6722947965228272	NA	NA
ASV_16s_4513	0.9888269512014503	-4.996445364735311e-4	3.5491141424558457	2.656737102143609	0.9148396646170311	NA
ASV_16s_4514	0.9196997973693843	0.40877041129264174	3.5481475784254664	2.557069983099751	0.9227386798741453	NA
ASV_16s_4515	1.0398886750153395	0.507128626325888	3.5479265807849503	3.052185197244512	0.880133051983843	NA
ASV_16s_4516	1.003298144136567	0.6709400134454879	3.547512758518011	2.971164107121396	0.8876569064349598	NA
ASV_16s_4517	0.809652240777734	0.6275729572421915	3.5473925861893756	1.5223906335046706	NA	NA
ASV_16s_4518	1.436955162279591	3.8325988041152117	2.846303009183149	0.5837788685939813	0.9990782451759849	NA
ASV_16s_4519	1.2325896230559867	2.0750709134393523	2.7664282202292	3.473474651604903	0.8380269822572932	NA
ASV_16s_4520	1.3528891607178917	1.113748117477737	3.5497674859627346	1.587081452797463	0.9791408794621597	NA
ASV_16s_4521	0.9217609460773019	-0.21422173518746276	3.5492416168156153	2.623050683380967	NA	NA
ASV_16s_4522	0.9260884135272427	-0.22832630027479153	3.5492369857462256	2.625444233305231	NA	NA
ASV_16s_4523	0.9623518450134316	-0.36150142079674846	3.5492008669459882	2.547837783985102	0.9234519600831469	NA
ASV_16s_4524	0.32376826125426444	-0.6807846488201286	3.5501075825749897	0.8506978666399618	NA	NA
ASV_16s_4525	0.9404675603065813	-0.04447223050261777	3.5491613092745813	2.594598071551843	NA	NA
ASV_16s_4526	0.9806671139354263	0.11398097265765028	3.5484305730527552	2.915384855970842	0.8927178919139795	NA
ASV_16s_4527	1.019290351769112	0.12341531893225448	3.5483794534107083	2.9830426375756645	0.8865664806812701	NA
ASV_16s_4528	0.9678369482962946	-0.27612008806693145	3.548052547498298	2.728606692045318	0.9089226693133561	NA
ASV_16s_4529	1.2199912120973275	-0.7960465792764558	3.548006564327003	2.2699556415197435	0.9434019204126111	NA
ASV_16s_4530	1.0259040582522745	-0.07730901158355366	3.550360789626436	1.116119966747732	NA	NA
ASV_16s_4531	0.7616228210156779	1.3391280808846422	3.5495073694316517	1.0204043039234492	NA	NA
ASV_16s_4532	1.3115944707705947	1.1779967694657572	3.5487708445857935	1.4664008531254922	NA	NA
ASV_16s_4533	1.1447483760700379	0.3468808546581028	3.5504579480379554	1.2269218408197844	0.9902937603397045	NA
ASV_16s_4534	1.253070572156865	0.36586526971917505	3.5501310286175864	2.178210350424422	0.9493217461187262	NA
ASV_16s_4535	1.2426258071995053	0.3518247905661629	3.5506429217813067	2.7910421829985808	0.9036363403942418	NA
ASV_16s_4536	1.5323919167128086	1.1882433288415273	3.5494195902825942	1.4130474761678045	0.9851682771399055	NA
ASV_16s_4537	0.9842555933700482	-0.27478614945792734	3.54920659123155	2.664746469853526	0.914189308931485	NA
ASV_16s_4538	0.9831511951132708	-0.28056802897466054	3.5492057382845243	2.659656852011267	0.9146028479909049	NA
ASV_16s_4539	0.9227881389742347	-0.26813782426929833	3.549232082053867	2.605441894374266	0.9189501516485855	NA
ASV_16s_4540	0.9126147930662489	-0.35962572974884865	3.5492215999185053	2.4984310488905095	NA	NA
ASV_16s_4541	0.196307095016516	-0.17000524254656643	3.5506418619380082	0.7955200454199556	0.997489404347583	NA
ASV_16s_4542	0.5844113573255942	0.219969322313888	3.5506259939559133	1.3203073533586185	NA	NA
ASV_16s_4543	1.1829872615620785	-0.7952937160506187	3.548108567046859	2.3893297801943163	0.9351975964917902	NA
ASV_16s_4544	1.1620096250881504	-0.6478788755958766	3.5470073374505646	2.629432533054512	0.9170395049591811	NA
ASV_16s_4545	1.0148072305215614	-0.48266899380832556	3.5483527257107847	2.2477520497746752	0.9448656383753234	NA
ASV_16s_4546	1.2167736046317217	-0.8101745165382973	3.5496493188361007	2.2207186096702287	0.946621065540511	NA
ASV_16s_4547	0.6343480075390043	0.5871101987842519	3.5504254639376804	1.6926417902444229	0.9748822450645103	NA
ASV_16s_4548	1.0676140617015935	0.3002155221418717	3.551190541285843	0.6226504624136453	0.9988620630675106	NA
ASV_16s_4549	1.2156429223878529	2.202184576555283	2.74130182295495	1.9803380178703662	0.9609205854042981	NA
ASV_16s_4550	0.6760492937334797	0.3047823798038267	3.551511384139688	0.4426588467544832	NA	NA
ASV_16s_4551	1.2866285370527664	0.3497731638254164	3.5498196059028175	2.392920391234199	0.9349421695755135	NA
ASV_16s_4552	1.3106329998908417	0.34450011273163733	3.5496612136005745	2.426432715332183	NA	NA
ASV_16s_4553	0.3208514300717936	-0.6807295441847301	3.550119950257701	0.8477901187811199	NA	NA
ASV_16s_4554	0.9592384911349711	0.0896154758835142	3.5484217951128207	2.9443223640742673	0.8901046320967998	NA
ASV_16s_4555	0.9360975386088705	0.6349790656946376	3.5481281087800065	2.3518735623739673	NA	NA
ASV_16s_4556	1.205895608372683	-0.7958027259830445	3.5480327194193517	2.32921779721093	0.9393991223104738	NA
ASV_16s_4557	1.007668456744975	0.2930124781570252	2.957276309348231	3.0366224391227377	0.8815938036816324	NA
ASV_16s_4558	1.0281985900162534	-1.2610199425909348	3.548063144944459	1.701807745831374	0.9744906858922038	NA
ASV_16s_4559	1.0177412218957547	-0.8690172474003058	3.5485892267088315	1.4860368984143975	0.9827891279013127	NA
ASV_16s_4560	1.1544859877496738	-0.793396581030872	3.5485177502342484	2.4320100879763515	0.9321291699555188	NA
ASV_16s_4561	1.4127467997069916	0.8769500056615512	3.546999643152286	1.7555236679923212	NA	NA
ASV_16s_4562	1.0250983956156958	0.2201562346160845	3.548325507401255	2.7119913875388164	NA	NA
ASV_16s_4563	0.69107782264716	-0.1649149487730316	3.5504607285856937	1.3096097848944055	0.9881804572688515	NA
ASV_16s_4564	0.7649096034464443	0.2532117420587589	3.5505933521085766	0.4324400755094473	0.9996581947673495	NA
ASV_16s_4565	1.2989116940410703	0.419766188821421	3.5496391809593666	1.0166732626576191	0.9945550706778727	NA
ASV_16s_4566	1.3089366932100364	0.3429843534068178	3.5493170306012063	2.931887928909404	0.8912308211763422	NA
ASV_16s_4567	1.1661707106381145	0.6930998137462743	3.548402196708136	3.1889859374275034	0.8669864134944253	NA
ASV_16s_4568	1.2048886362718507	0.3159391571728888	3.5506469020445417	1.852728180478266	0.9675399155952598	NA
ASV_16s_4569	1.2284047181442408	0.693977989822399	3.550612732255206	1.7969846828239042	0.970217989662729	NA
ASV_16s_4570	0.9642070079433217	-0.2656432946347833	3.549215662055188	2.650154998078321	0.9153724111010536	NA
ASV_16s_4571	0.9037951106128975	-0.27165423786656284	3.5492398208265716	2.582753429725429	NA	NA
ASV_16s_4572	0.9822999638320931	0.376082292189025	3.5488083018767904	2.643168300011368	0.915936206370559	NA
ASV_16s_4573	0.08404855370951436	0.9167714617495785	3.5517046553577245	0.3510986297053087	0.9998299145021021	NA
ASV_16s_4574	0.936025468086411	0.10478229893381971	3.5483149476901468	2.953720674636557	0.8892501729557406	NA
ASV_16s_4575	1.1574702943910926	-0.7955602030202324	3.5480773392510625	2.3217817753081818	0.9399090096549317	NA
ASV_16s_4576	0.9531788976073772	0.92785929264217	3.5463285096469845	1.9960953427393235	0.9600561659194657	NA
ASV_16s_4577	1.070995888070304	-0.6321401568230436	3.050134221622716	3.1187419776166507	0.8738045789103979	NA
ASV_16s_4578	0.8982555013359215	1.550115167426279	3.54736634973222	2.000282561226925	NA	NA
ASV_16s_4579	1.053148934314727	0.3326173211633235	3.548127735012321	3.100928661734173	0.875511108967237	NA
ASV_16s_4580	1.1755408268107155	-0.794815556446307	3.5482241047381207	2.43045345095382	0.932242315326383	NA
ASV_16s_4581	1.315356986568006	0.5301448709410477	3.5490016879637913	1.9540413412251922	NA	NA
ASV_16s_4582	1.0564018479905137	-0.15709042571549	3.549315158495903	2.131437868402571	0.9522085721876908	NA
ASV_16s_4583	1.1736813952351597	1.2060610217741332	3.5492301587099773	1.2124661193854642	NA	NA
ASV_16s_4584	0.6261272049745696	0.5122993981061542	3.550542159498165	1.568162649962943	0.9798556139138682	NA
ASV_16s_4585	0.9178355662944995	-0.06971792453212686	3.549465797682551	2.645609463863927	NA	NA
ASV_16s_4586	0.9112101990583388	-0.8682626843998731	3.5488653121474427	2.14306993700896	NA	NA
ASV_16s_4587	1.2862859804589797	0.706801069769971	3.2945160981367256	1.0287514588500244	0.9943513058823312	NA
ASV_16s_4588	1.5198784484600185	0.3233678553500793	3.549560035513366	1.3708798924465562	NA	NA
ASV_16s_4589	0.9217858342249826	0.035172604418060416	3.5488260602097172	2.200492497992002	NA	NA
ASV_16s_4590	1.2043397721154077	0.10683211754989023	3.5493260060927057	2.9596611670134223	0.8887086477366158	NA
ASV_16s_4591	1.2449301767913634	0.638321066073921	3.550617976327099	2.9006564745887573	0.8940376618546414	NA
ASV_16s_4592	1.4282880218826963	1.1880273684215743	3.5494678213327737	1.3958419264687478	0.9856982817718111	NA
ASV_16s_4593	0.3179345988893228	-0.6806734701869828	3.5501325421612657	0.8448560845174526	NA	NA
ASV_16s_4594	0.9399358387943005	0.1286784281534515	3.548752949539968	2.7624639099174146	0.9060726430855296	NA
ASV_16s_4595	1.1021755029132603	-0.8141837923168163	3.548232647452976	1.7756383922977932	0.9712091452211558	NA
ASV_16s_4596	1.0052039976943203	2.4849975063378373	3.5460949266659876	2.0190693921314278	0.9587773789644809	NA
ASV_16s_4597	1.0959885190132626	-1.490539173096288	3.547645760036016	2.0628368492864695	0.9562806996184006	NA
ASV_16s_4598	0.9973515035736299	2.0018638117171577	3.5462529756347556	2.0555485156335465	NA	NA
ASV_16s_4599	1.2602331938744287	-1.1397531643052246	2.9817397818363327	2.4104679752563243	0.9336866937552181	NA
ASV_16s_4600	1.0546352625797408	0.21085357142387412	3.548315892645292	2.3511038780328875	NA	NA
ASV_16s_4601	1.2645859892427602	0.36835856152710744	3.5490702126987674	1.6011104599263035	0.9786013950323104	NA
ASV_16s_4602	1.027296762527078	0.1715804984936332	3.5472262249472664	2.5584734192831036	NA	NA
ASV_16s_4603	0.7879432877143857	-0.2749559424756495	3.5488370648087093	1.791752290700508	NA	NA
ASV_16s_4604	0.8840638954711368	-1.0335963838359012	3.5480700477422293	2.852511700360324	NA	NA
ASV_16s_4605	0.26606838905500396	0.2794175219643567	3.5514071443186306	0.7941114683792847	NA	NA
ASV_16s_4606	1.2537294559878138	0.6619000907448584	3.5488116725055856	2.528247246677168	0.9249550411176243	NA
ASV_16s_4607	1.2882552595939119	0.6939871165443988	3.5506099233932504	1.8212150008598655	0.9690698535721838	NA
ASV_16s_4608	0.9582885704537772	-0.3330127059230578	3.548452749169885	2.368682499269269	NA	NA
ASV_16s_4609	0.9040759824174922	-0.03625539263148499	3.548213735395245	2.7892231109438512	NA	NA
ASV_16s_4610	0.915565178120531	1.0834696979237677	3.547764041736744	2.566047135460309	NA	NA
ASV_16s_4611	1.0860590669483645	-0.9800426798876003	3.011351332059873	1.5098102828136462	0.9819680836280885	NA
ASV_16s_4612	1.5565216930633488	2.553136337904779	3.547961570657603	0.8332013222391197	NA	NA
ASV_16s_4613	0.4546423081504208	1.337228667059404	3.549935466275191	0.8543027657568665	NA	NA
ASV_16s_4614	0.4546423081504208	1.337228667059404	3.549935466275191	0.8543027657568665	NA	NA
ASV_16s_4615	0.6191425901034723	0.21211897035630783	3.550603278756085	1.2336410363167403	0.9901315809687194	NA
ASV_16s_4616	0.9688853094131731	0.07810938947960253	3.5496694315629753	2.8214834203701855	NA	NA
ASV_16s_4617	0.7100313401451915	-0.0922466714121858	3.549583873206422	1.932503342824944	NA	NA
ASV_16s_4618	1.2037873612930006	0.3676439501838068	3.55026602805005	1.138613444329323	0.9922723235578697	NA
ASV_16s_4619	1.3528056314264527	1.0577854890065326	3.5501501942739373	2.491188624645119	0.9277591074785531	NA
ASV_16s_4620	1.190549256512489	0.34643269527682524	3.550467333058134	1.5382328124549502	0.9809564447628264	NA
ASV_16s_4621	1.2626275813603096	0.9304032935641455	3.5505336865487576	1.6497705108552339	0.9766673581258556	NA
ASV_16s_4622	0.8901418663225781	-0.19225350079586526	3.5492606607927537	2.588253076464113	NA	NA
ASV_16s_4623	0.9308266775184211	-0.40773068939356527	3.549210524992818	2.431514999689739	0.9321651659223078	NA
ASV_16s_4624	0.9623577011172958	0.24758660550223635	3.5484885765755925	2.5744038417744406	0.9213909562813295	NA
ASV_16s_4625	0.9796061659923065	0.8176313231843825	3.5479105016244197	2.9329187877686422	NA	NA
ASV_16s_4626	1.0014036226243346	0.15307520392504403	3.5480520448064476	3.3329333520394755	0.8525912580378644	NA
ASV_16s_4627	1.1017380005785815	0.6294508283382534	3.5469985112747917	3.0541054520268602	NA	NA
ASV_16s_4628	0.9674017235726982	-0.852794979372339	3.5480934766963306	1.9593782568022675	0.9620544020608255	NA
ASV_16s_4629	1.1690421340541102	-0.8645813566991288	3.5479711430181413	2.1186394817426617	0.9529829351274841	NA
ASV_16s_4630	1.1459410148395708	-0.7947942898130523	3.5482333168140565	2.4059047247109504	0.9340143264789178	NA
ASV_16s_4631	0.647792522488329	0.7300839766870856	3.5476927404354752	2.1786864672637307	NA	NA
ASV_16s_4632	1.0437248001931563	0.22328023502480243	3.548643177268617	1.7245263790772754	0.9735051069050757	NA
ASV_16s_4633	1.1482837854678052	1.4779137402143148	3.294623637859767	2.0297195362084324	0.9581771453318244	NA
ASV_16s_4634	1.235258635806202	2.850358278707752	3.5479460408188643	0.7089781344720194	NA	NA
ASV_16s_4635	0.919947550858614	0.25310952892059885	3.5509345106284673	0.34722846443870026	0.9998361419072694	NA
ASV_16s_4636	0.9305463819739843	0.585257118406126	3.5479637200803085	2.5831270126128345	NA	NA
ASV_16s_4637	1.317843873401631	-0.6067182413452293	3.5486845547344896	2.260964411143121	0.9439970209837987	NA
ASV_16s_4638	0.9723579526078099	1.552301754535347	3.5483541199373363	1.8916216331403461	NA	NA
ASV_16s_4639	1.1498043501173003	-0.09418311977382993	3.5502908142341565	2.0710681097475145	0.9558023138483074	NA
ASV_16s_4640	1.2675529826456653	0.36586881159096746	3.5501303562417927	2.184388450840956	0.9489337755793426	NA
ASV_16s_4641	1.1684525420534455	0.3322103858235637	3.5506242209612635	1.6549169953905079	0.9764570874784113	NA
ASV_16s_4642	0.9295887747554377	-0.25141902223429835	3.5492315994682455	2.621382880261848	0.9176829146814349	NA
ASV_16s_4643	0.9126777934745325	-0.2745547779176886	3.5492353002615697	2.5904674378152066	0.9201321298699263	NA
ASV_16s_4644	0.8877583594165923	-0.2968049675310007	3.5492417500012223	2.5461085799166625	NA	NA
ASV_16s_4645	0.8929025118435273	-0.347305533316915	3.5492316982384895	2.494816422211116	NA	NA
ASV_16s_4646	0.31355935211561653	-0.6805830145542089	3.5501518607306473	0.840404178354671	NA	NA
ASV_16s_4647	0.30195381633343843	0.20274814580484235	3.5506664721242975	1.1702116845287946	0.9915966715967501	NA
ASV_16s_4648	0.9506501738996812	-0.3147780577107854	3.549142200766019	2.3878260921479466	0.9353044163459022	NA
ASV_16s_4649	0.9569616096309117	0.013759171302550997	3.5483086211992214	2.844244410212056	0.8990272870355037	NA
ASV_16s_4650	0.9429113413506904	0.5405549848708088	3.5486433962900343	2.787583238786766	0.9039326964350328	NA
ASV_16s_4651	0.9571031857590278	0.08417408403839358	3.5483242937286374	2.9334403771820945	0.8910904842904477	NA
ASV_16s_4652	0.996082310306124	-0.7578800956068608	3.092391069510422	2.5655323182494953	0.9220821099852722	NA
ASV_16s_4653	0.9055290182533272	2.033719890924566	3.5466579853040106	2.1994495112286927	0.947981492671342	NA
ASV_16s_4654	1.233568479896697	0.17291205254391784	3.54614495915744	2.3804578236753002	0.9358265774774466	NA
ASV_16s_4655	1.131833393384847	-0.7949815595122164	3.5481954487845724	2.379835705876914	0.9358705679343348	NA
ASV_16s_4656	1.1432250486659556	-0.8339766197535724	3.2833296085402823	2.271365841532088	0.9433082909718125	NA
ASV_16s_4657	1.026721283248501	-0.8827298788989574	3.5481617678947375	1.2199951736239711	NA	NA
ASV_16s_4658	1.122793089896276	-0.9622083111157712	3.0912688669584525	1.972881450350286	0.9613260422902385	NA
ASV_16s_4659	1.047593679432697	0.21528256895769035	3.5497567231784144	1.243861891186981	NA	NA
ASV_16s_4660	1.1049935769646433	-0.9505919105661836	3.5458379724829427	1.2915610128892183	NA	NA
ASV_16s_4661	0.530985629455228	0.43101319321887016	3.5493948173487135	2.651928806449561	NA	NA
ASV_16s_4662	0.6111935951466548	0.219967568287578	3.55062381875599	1.3430725785661224	0.9872514526435753	NA
ASV_16s_4663	0.9755590234225907	0.6654354272304542	3.5493998507202194	2.4683212886429544	0.9294635523024288	NA
ASV_16s_4664	1.1070336070134106	1.2231984361622983	3.5479214030502475	1.7458529898204063	NA	NA
ASV_16s_4665	1.0084571517330891	0.7414540029433404	3.5487192062230823	2.866710500470859	NA	NA
ASV_16s_4666	1.2834300340531755	-0.1945580668372971	3.5487861547441972	2.418600773210315	0.9331007814439399	NA
ASV_16s_4667	1.1191422173766448	-0.24797712827297552	3.5471191470781727	2.9576454996191046	0.8888925171375499	NA
ASV_16s_4668	1.1340372671190095	-0.6355924703588205	3.549157458232301	2.235608702027534	0.9456578048112367	NA
ASV_16s_4669	0.967698252450503	-0.26066263397005224	3.5492149980981105	2.6564388409827018	0.9148638389927064	NA
ASV_16s_4670	0.8841566470695145	-0.28197592392378706	3.549246387872858	2.55401763589623	NA	NA
ASV_16s_4671	0.3121009365243811	-0.6805539978792171	3.550158420349553	0.8389067170250222	NA	NA
ASV_16s_4672	0.8907739668379431	0.2727337945695681	3.5490219557527976	2.5515579688289307	NA	NA
ASV_16s_4673	0.8901641511173977	0.12214480158290028	3.5488964352383365	2.6841179562363777	NA	NA
ASV_16s_4674	1.0287245744288813	-0.5841398874600285	2.8971890946468566	2.652810639367061	0.9151576537376899	NA
ASV_16s_4675	0.9835751112934079	1.9927801077659981	3.2776731247219524	1.2818864449120326	0.988917691344748	NA
ASV_16s_4676	1.0376660082934548	-0.5467723862231187	3.548165587070872	2.2519937014383515	0.9445875421910107	NA
ASV_16s_4677	0.9462292119421657	1.4278057500186807	3.547220848794049	2.337368847309193	NA	NA
ASV_16s_4678	0.9330962971695735	-0.5556475302235979	3.5474893961968474	1.757520343441513	0.9720354789861521	NA
ASV_16s_4679	0.9643043666628853	1.095271243088199	3.545765553839343	1.848783386369405	NA	NA
ASV_16s_4680	1.1432914887022434	-0.7950283949933513	3.5481853395486906	2.387626109966959	0.9353186161789836	NA
ASV_16s_4681	1.0992876198216825	-0.7942997314850007	3.548336368418749	2.3832917482078244	0.9356259978376472	NA
ASV_16s_4682	1.1283495042665221	0.714157110993496	3.549889303747076	2.264098808143231	0.9437899320319808	NA
ASV_16s_4683	1.1270651594713	-0.9155393965027288	3.2779022760915058	2.207668045254337	0.9474579791335188	NA
ASV_16s_4684	0.9742422828173608	-0.1041551894069282	3.5495188059852794	2.198268278065413	0.9480565117445893	NA
ASV_16s_4685	0.608315259474726	0.21996777853451513	3.550624043584331	1.3406703042310752	0.9873195821199667	NA
ASV_16s_4686	0.6771640982419044	0.596363343763551	3.5505904824199774	1.3256153556255121	NA	NA
ASV_16s_4687	1.1159546266103273	0.18151313225341842	3.547954597128549	3.283897081221795	0.8575567917548024	NA
ASV_16s_4688	0.9235321809257807	1.5894681273956246	3.548950000736979	1.4411519698949462	0.9842773453354225	NA
ASV_16s_4689	1.1111088820838169	0.31224827832566676	3.5493479357175666	3.23091249767279	0.862851022443879	NA
ASV_16s_4690	0.4022515968501313	0.5962888771326516	3.5506182239040815	1.0611568214802745	NA	NA
ASV_16s_4691	0.9508784391062667	0.04694392960687085	3.5489856998530582	2.652980545777581	0.915143905089194	NA
ASV_16s_4692	0.9622949105275105	0.049158806933122315	3.5481192346596417	3.0560217174618316	0.8797718289167769	NA
ASV_16s_4693	0.996676134489999	0.6728373940396231	3.5477700284661546	2.7201094342990757	0.9096317097696042	NA
ASV_16s_4694	1.1733046948339052	-0.7956680792609647	3.5480706291148367	2.338065226542568	0.9387896173288175	NA
ASV_16s_4695	1.1453212432720106	-0.7953560475121852	3.5481180708938655	2.349656147461104	0.9379864555566509	NA
ASV_16s_4696	1.137780815439719	-0.7952565643236732	3.5481438810940467	2.359702631623705	0.9372860493485456	NA
ASV_16s_4697	1.131370908258141	-0.795118328912357	3.548170310937769	2.3677970257669756	0.93671886398505	NA
ASV_16s_4698	1.0643185673096616	0.18997021096357827	3.5481950889556977	3.2731009521679795	0.8586416104409189	NA
ASV_16s_4699	1.1066740169358757	-0.7940791413386035	3.5483789018687144	2.3939965312399067	0.9348655182947357	NA
ASV_16s_4700	1.1786260898239433	1.786871277058619	3.1115816441305437	2.1404244439999047	0.9516608384851675	NA
ASV_16s_4701	0.37804692253903155	-0.26811616283168255	3.550119489220757	0.9355804667211842	NA	NA
ASV_16s_4702	1.017378217983203	2.2719062729120676	2.891433736999967	2.464338882938648	0.9297583577431732	NA
ASV_16s_4703	1.4318726286654846	2.309776871260517	3.5481694908121053	0.8030542360463642	NA	NA
ASV_16s_4704	1.4267897266676504	2.84644803313693	3.5448887146877928	1.5469284240057277	NA	NA
ASV_16s_4705	0.7932773936158427	0.7637496313488481	3.550045100376195	1.173687284698083	NA	NA
ASV_16s_4706	1.5923156742023237	1.2065333180983637	3.5491173167874748	1.310860349397096	NA	NA
ASV_16s_4707	1.1850594450486633	0.9193630759857696	3.5504047035376294	1.9511334221432435	0.9624953946253352	NA
ASV_16s_4708	1.2673088473431817	0.6986834921481585	3.5493936199595066	2.6033637777662193	0.9191146722227566	NA
ASV_16s_4709	1.1173317601790191	0.36163515815236175	3.5502310602873184	1.4519167789870124	0.9839277732504665	NA
ASV_16s_4710	1.3858841236806718	1.124853427186231	3.549835311377054	2.3743973073158315	NA	NA
ASV_16s_4711	1.2769514791503096	1.1835435910556003	3.549889390345557	1.4516043803682663	0.983937983106235	NA
ASV_16s_4712	0.8655414452652852	-0.2385514087827609	3.549262426407469	2.555990957867202	NA	NA
ASV_16s_4713	0.932243426223687	-0.2905026244249575	3.549223665269181	2.599567444767189	0.9194148145248557	NA
ASV_16s_4714	0.3091841053419102	-0.6804952239589841	3.550171722872643	0.8358909340913492	NA	NA
ASV_16s_4715	0.16625889967635196	-0.16991076958824178	3.550666350924144	0.7148055171273526	NA	NA
ASV_16s_4716	0.8791667375848167	-0.4415797889328835	3.5493093470102557	2.0269141396640435	NA	NA
ASV_16s_4717	1.0082848494186678	-0.03669896774449883	3.5481867998016785	2.884818090546247	0.8954490663126482	NA
ASV_16s_4718	0.25188596153448634	-0.5473081404132093	3.550003241891636	0.6763747720279909	NA	NA
ASV_16s_4719	1.096675677012306	-0.7932228242619508	3.5485590307145918	2.389910972291972	0.935156285909458	NA
ASV_16s_4720	0.9939950323347795	-0.022196333696689788	3.5492824073919196	1.5152018110250651	0.9817787023264752	NA
ASV_16s_4721	1.1666418598177506	-0.41290017287981484	3.5475225849685046	3.015610168695048	0.883554415830121	NA
ASV_16s_4722	1.1543522141808302	0.10699698210182824	3.5505949765229814	1.87186492376145	0.9665905875663108	NA
ASV_16s_4723	0.6213530902400188	-0.5167830158821415	3.5501700941872283	1.1498620528542745	0.9920358719100553	NA
ASV_16s_4724	0.6243606798637967	0.2199667842669035	3.55062281773421	1.3539040593953047	0.9869414930596587	NA
ASV_16s_4725	0.9793485353897533	-0.11796708976085747	3.54890346769314	2.2906878897226903	NA	NA
ASV_16s_4726	1.4712978587832142	0.32336441373353003	3.549579356982376	1.3603799366300784	NA	NA
ASV_16s_4727	1.3426932318318117	0.6077189264028946	3.5493327252930524	2.809914441257149	0.9020122656502363	NA
ASV_16s_4728	0.30772568975067477	-0.6804654534887626	3.550178467501126	0.8343724679367277	NA	NA
ASV_16s_4729	0.36402045481457207	0.031537286389868795	3.5506069012168324	2.015808618982547	0.9589602138647648	NA
ASV_16s_4730	0.8816755745660555	0.021966252966783523	3.548713704105868	2.6221097102681625	0.9176249153033738	NA
ASV_16s_4731	0.8802087368646282	-0.1585107118420021	3.5482424673538975	2.4421326692039997	NA	NA
ASV_16s_4732	1.0003574142304092	0.21799882095955864	3.547724232756323	2.544329629234795	0.923722171787781	NA
ASV_16s_4733	1.046151786007532	0.4139514120108542	3.546882982954628	2.719793872609003	NA	NA
ASV_16s_4734	1.1543799084671196	-0.7950376884928126	3.5481819732116175	2.3975460288822887	0.9346123764565413	NA
ASV_16s_4735	1.1242189617857772	-0.9309492999415628	3.0879376357141206	2.30597042564861	0.9409859350080584	NA
ASV_16s_4736	1.0998476528107555	-1.6674632472807216	3.5466210250253982	1.8611926550665316	0.9671219008649146	NA
ASV_16s_4737	0.9340712626647271	0.4036088364564295	3.549581305628566	1.1751555559584155	NA	NA
ASV_16s_4738	0.9428749097419112	-0.2085052208616296	3.547832800534873	1.9846993936265136	0.9606823605557526	NA
ASV_16s_4739	0.9493963398321188	0.1362924869966733	3.5491015528600167	3.5362176132364596	0.8313745985918892	NA
ASV_16s_4740	1.3638218878708173	-0.891944528854963	3.5486437366626458	2.2743899974585275	NA	NA
ASV_16s_4741	0.8787321842408554	2.7511518422091963	3.548295941819496	0.6080358905149978	NA	NA
ASV_16s_4742	1.142725015187364	-0.09692945925547	3.549899834255394	1.490727735579668	0.9826289297834041	NA
ASV_16s_4743	1.340337052256189	0.6758714783857016	3.5506498694694164	2.939337370555968	NA	NA
ASV_16s_4744	1.1663657034614785	0.693961795566851	3.550615948832487	1.7705667247067964	0.9714418363978793	NA
ASV_16s_4745	0.8730324175569149	-0.06876924734777562	3.549312531268632	2.480585927282611	NA	NA
ASV_16s_4746	0.9154101897925461	-0.24978263111625515	3.549237866253293	2.6069109635312486	0.9188337533715123	NA
ASV_16s_4747	0.922115636052359	0.20485850294310967	3.5491141899631637	2.677054118241145	0.913185481619137	NA
ASV_16s_4748	0.957123871629748	-7.050708873377571e-4	3.5481285396443694	2.718416828701777	0.9097726458440579	NA
ASV_16s_4749	0.9149578987880198	-0.7716365302037923	3.54791838697326	1.8079745659379824	NA	NA
ASV_16s_4750	1.078459965060437	-0.7937125015976074	3.548458466430534	2.3754732919281025	0.9361786145097941	NA
ASV_16s_4751	1.176854602464063	1.4123072714454321	2.6599510609941843	3.1407450994354633	0.8716839808464869	NA
ASV_16s_4752	1.16393937774417	0.16612174594949108	3.5488463497866434	3.1643977028957977	0.8693889621530868	NA
ASV_16s_4753	1.7032722389345716	0.2714429552705849	3.549257877233144	1.3660640465366995	NA	NA
ASV_16s_4754	0.8898530815825055	0.9689131274198077	3.547297384283847	2.432412925612951	0.9320998742356238	NA
ASV_16s_4755	1.0112209482603056	-0.9961047813313348	3.5476936181672505	1.5827859549653596	NA	NA
ASV_16s_4756	1.2374984723234446	0.5851262232547542	3.5458764254962785	2.132638451814074	NA	NA
ASV_16s_4757	1.3018145357369577	1.1217776834646926	3.549185373977137	1.7881743620029482	0.9706293789148903	NA
ASV_16s_4758	1.083565731224587	-0.6813644474690771	3.5483825446352317	1.761363820915335	0.9718613293378109	NA
ASV_16s_4759	1.2070349958668163	0.3563836127971896	3.549993425026151	2.2441678789519983	0.9451000658426125	NA
ASV_16s_4760	1.2292053345338594	0.6939724212535628	3.55061269370147	1.7972956420954063	0.9702034104805166	NA
ASV_16s_4761	1.1538115812405083	0.6939637627139776	3.5506166419016325	1.7650502008148408	0.9716937186809906	NA
ASV_16s_4762	1.1824346810212298	0.693968748826478	3.5506150839930384	1.7775285506723009	0.9711221489080402	NA
ASV_16s_4763	0.8577520692750699	-0.18175266256255487	3.5492789098410618	2.5498979956397747	NA	NA
ASV_16s_4764	0.8891695261913053	-0.21129144927595384	3.5492566978483864	2.5877033104716816	0.9203494150044038	NA
ASV_16s_4765	0.6041640156330704	0.5963504260068058	3.5505953893680986	1.2676272337639105	NA	NA
ASV_16s_4766	0.9252439613833694	0.08158537804664805	3.54822769280858	2.969602617351086	0.8877999204667496	NA
ASV_16s_4767	0.9008627906599649	-0.15791838053077933	3.548717490252089	2.195542417569186	NA	NA
ASV_16s_4768	0.9110937625202382	0.7616858317424298	3.548033668300687	2.818074152649416	NA	NA
ASV_16s_4769	0.9068307398072866	1.4068895624024278	3.5475337845428205	2.472870876075987	NA	NA
ASV_16s_4770	0.9947374306608623	-0.1016858084535309	3.549448179802451	2.1844094072523887	0.9489324569297352	NA
ASV_16s_4771	0.8199276179656255	0.6368437552270094	3.363705375911334	2.117671016052384	0.9530412589456493	NA
ASV_16s_4772	1.2986833974541918	-1.0952033432341812	3.5471808614133193	2.0282750343730953	NA	NA
ASV_16s_4773	1.8615965607924072	-2.8331695548411204	3.5452633686407276	0.6450816490115869	NA	NA
ASV_16s_4774	0.7214223147694362	0.6986715195750561	3.550600004923897	1.5734804504028403	NA	NA
ASV_16s_4775	0.25804846357302946	-0.5887271028293997	3.5509158671583303	0.7650401087763008	NA	NA
ASV_16s_4776	1.4287070905756825	0.8928951792954838	3.5493962034845556	3.3984676061437824	0.8458597760843398	NA
ASV_16s_4777	1.25545183446122	1.1438398238832914	3.550127732330923	1.5006541113839944	0.982287005880293	NA
ASV_16s_4778	0.8864551132002481	-0.30672670711736455	3.549240546341833	2.535424999743981	0.9244059872828455	NA
ASV_16s_4779	0.9106178078134831	0.034176044502067744	3.5491572319986218	2.6043873834588993	0.9190336549405907	NA
ASV_16s_4780	0.8929786844335557	-0.010030115250924275	3.5486440741571568	2.6074986551712556	0.9187871670028531	NA
ASV_16s_4781	1.026641068070465	-0.293867367705938	3.5479180051055152	2.3256170499589217	0.9396462974823007	NA
ASV_16s_4782	1.1238974670032593	-0.7960936424248449	3.5481113085623486	1.9677351577360582	0.9616045272306744	NA
ASV_16s_4783	1.01194404040823	0.34401729421916016	3.317561821287023	2.4360685212461703	0.9318337422501801	NA
ASV_16s_4784	0.9105753588401501	0.7905657726680667	3.5480008948365853	2.6128272879734737	0.9183641927879237	NA
ASV_16s_4785	0.9155152035118578	1.1092736513685524	3.5476848505494827	2.5083264164723715	NA	NA
ASV_16s_4786	1.1711916607130142	-0.8389713372344683	3.2828164915665172	2.3042847396340846	0.9411001651740175	NA
ASV_16s_4787	1.1135262261319556	-0.7949676226451049	3.548207900062075	2.365458932837356	0.9368829602939389	NA
ASV_16s_4788	1.0974956895397787	-1.3378414347406808	3.127398815906236	2.6806848561776633	0.9128883263453003	NA
ASV_16s_4789	1.0688062262486215	-0.7939547566282441	3.5484109415282368	2.364662849292529	0.9369387837630085	NA
ASV_16s_4790	1.1006026970134841	-0.9228014485121975	3.547540841106085	1.899547475838375	0.9651902465402974	NA
ASV_16s_4791	1.1283298629701468	0.15667662229991863	3.548482356788922	3.0432095053414514	0.8809764197994758	NA
ASV_16s_4792	1.0956330053494232	-0.7935060634697503	3.5484991757690585	2.389618226293095	0.9351770956561569	NA
ASV_16s_4793	1.1137666871713008	-1.1035860249744107	3.54560015121808	1.7129723647374533	NA	NA
ASV_16s_4794	0.7698344421815879	0.11948390629684698	3.548857535761655	2.290735638241216	0.9420142247269025	NA
ASV_16s_4795	1.2329384697716932	0.40366602378020267	3.5494187008438316	1.2646854279198756	NA	NA
ASV_16s_4796	0.8469693985799882	0.7442583190908311	3.5499731938378165	1.500151674393095	NA	NA
ASV_16s_4797	1.8082449638847213	-3.014305940369269	3.5451803585948385	0.6130292610877248	NA	NA
ASV_16s_4798	1.2637554117054317	0.19381609224913116	3.5490162392381888	4.006977998193193	NA	NA
ASV_16s_4799	0.5924488877826284	0.21996870292939474	3.5506253212738157	1.3272198118437117	0.9876969291525513	NA
ASV_16s_4800	0.6042453424099277	0.2199680281515721	3.550624365351253	1.3372435932926123	0.9874163791661871	NA
ASV_16s_4801	0.7306270836641066	-1.408167323700284	3.5492257043984075	1.589727737651799	0.9790397353561413	NA
ASV_16s_4802	1.3121216107265241	1.831759998888043	3.5470738784981193	2.564289097805144	NA	NA
ASV_16s_4803	0.8749055720223103	1.2688844496692	3.5474514280662865	1.2006344559574842	NA	NA
ASV_16s_4804	1.4853190412843302	1.4689484711969456	3.548775219780505	3.3532087511653117	0.8505201041239103	NA
ASV_16s_4805	1.100882056799265	0.3159390891090667	3.5506525401049527	1.8067097053807686	0.9697601238664492	NA
ASV_16s_4806	1.2492003908882934	0.9588005261759756	3.550507385542645	1.6269877261076005	0.9775850423303625	NA
ASV_16s_4807	0.8596871927728627	-0.16913245714533925	3.5492814932854255	2.548529257955977	NA	NA
ASV_16s_4808	0.8558582148908447	-0.30064911112308634	3.549256135464293	2.5065560290274647	NA	NA
ASV_16s_4809	0.8989990222665007	0.027981348806312742	3.5484973248114815	2.730283445172603	0.9087824582272735	NA
ASV_16s_4810	0.8642360963381206	0.010758967388420493	3.5484343854172407	2.700204786415668	NA	NA
ASV_16s_4811	0.912515273762952	-0.3172002723004194	3.5493389239994166	1.4712962869975712	NA	NA
ASV_16s_4812	1.1482391671539025	-0.7953795048356462	3.5481200184752937	2.355044405726204	0.9376112962329547	NA
ASV_16s_4813	1.0945927687703143	-0.7954873417578607	3.5482183717976894	2.349458260167097	0.938000211865252	NA
ASV_16s_4814	1.0463187577580335	-0.8273672518036285	3.0693009311784216	2.6984727096962615	0.9114257535468396	NA
ASV_16s_4815	0.952928623695664	-0.7021930513802184	3.548156290353238	1.7810549223644188	NA	NA
ASV_16s_4816	1.1557782581186353	1.6308038574285153	2.5018269300282148	4.175220524829257	0.7593887811118817	NA
ASV_16s_4817	1.1767479903919544	0.3554422576182694	3.5505783005569613	3.318080451380382	0.854101857824433	NA
ASV_16s_4818	2.0655237744250172	1.2539031924348096	3.5492226666410613	1.3901677469223408	NA	NA
ASV_16s_4819	0.9586533065941744	0.3177193975420439	3.5490531171547612	2.9554997738047746	0.88908810991379	NA
ASV_16s_4820	1.1605279720778987	0.3488187038019645	3.55052579016924	1.2726147768785125	0.9891577494930119	NA
ASV_16s_4821	1.512811348849664	0.7682942724438896	3.5493184384399283	3.23314869462142	NA	NA
ASV_16s_4822	1.288939254101748	1.0767956746549563	3.549433993013047	1.8919547614165282	0.965577514906369	NA
ASV_16s_4823	0.3004336117944977	-0.680314690485338	3.5502131617967403	0.8266719491110983	NA	NA
ASV_16s_4824	0.26813183907371924	-0.17015666571220836	3.550605526048211	0.9508934307042551	NA	NA
ASV_16s_4825	0.8838627150281876	0.02018694364069749	3.548108957284664	2.9826657144608077	0.8866011490238271	NA
ASV_16s_4826	0.944967341168657	1.1912010310918784	3.5472513009477393	2.569231170305315	0.9217942959363223	NA
ASV_16s_4827	0.9126430420806213	-0.24989545994417103	3.547695282007032	2.3887397599494165	NA	NA
ASV_16s_4828	0.9744242253118426	-0.5476971527237082	3.5472199867314833	2.2127278337549683	0.9471343179203746	NA
ASV_16s_4829	1.026118143672026	-0.911435053420339	2.726850523904748	3.454411956942863	0.8400302696507694	NA
ASV_16s_4830	0.8690615783055786	-1.4004684061787442	3.545490321756414	1.3146580253352056	NA	NA
ASV_16s_4831	0.9123339600478599	-2.3317937761122227	3.169530728448182	0.8819694924602857	0.9965146932373776	NA
ASV_16s_4832	0.974970138354553	-0.07514223094721448	3.5498765713144214	1.4535385140533066	NA	NA
ASV_16s_4833	1.1783773209220483	-0.043499699296250034	3.5471886696762196	2.9130330112813567	0.8929291030012217	NA
ASV_16s_4834	0.6345747842137947	0.3052472081181807	3.5503912420082115	1.2666893955300367	0.9893094705563189	NA
ASV_16s_4835	0.6325372183417125	-0.6016384607738623	3.550076316642372	1.3088534759697552	0.988200957710812	NA
ASV_16s_4836	2.055545398703157	1.253897231307138	3.549224398254861	1.3886028768950567	NA	NA
ASV_16s_4837	0.5052769157839235	0.3113227261703076	3.550608615620831	1.0127270172091656	NA	NA
ASV_16s_4838	1.2493783630024629	-0.19942771042417592	3.550081985067735	2.588657608402201	0.9202744302582928	NA
ASV_16s_4839	1.183626068934537	0.9881578033623526	3.549443172845953	1.5008993843276812	0.9822785068544209	NA
ASV_16s_4840	1.1597844127287107	0.12178771199591924	3.273717111549217	2.3074110771708263	0.9408882203654746	NA
ASV_16s_4841	1.2484381013645056	0.2727872676233889	3.5497457522712192	2.8479297918813558	NA	NA
ASV_16s_4842	1.329462608803763	0.4293400172427784	3.5483466604893863	3.225848113313532	0.8633531028073516	NA
ASV_16s_4843	1.1763591688641646	0.6939678293720198	3.5506154087866775	1.774895889942087	0.9712432787797484	NA
ASV_16s_4844	1.0382775274372358	-0.39487215401882203	3.54917036119475	2.5646257452014396	0.9221525750166786	NA
ASV_16s_4845	0.29897519620326224	-0.6802828941703573	3.5502203011166307	0.8251095570899523	NA	NA
ASV_16s_4846	0.9168584966220691	-0.3972045949968886	3.548951542683766	2.2811220465329143	0.9426583612085435	NA
ASV_16s_4847	0.8757075260068384	1.1327244168884318	3.548337285661508	2.5799609082754813	NA	NA
ASV_16s_4848	0.8911822141275214	0.9000399330600228	3.547793412060485	2.7594415810965103	NA	NA
ASV_16s_4849	1.171976707301503	0.1931116495496981	3.5480293429460548	3.5956979058295957	0.8249877811568674	NA
ASV_16s_4850	1.3332282864818203	-2.013079822819436	3.5462923214562676	2.772311185114688	NA	NA
ASV_16s_4851	0.9184866466334579	-1.244719771871553	3.5483015216999494	2.052827824562357	NA	NA
ASV_16s_4852	0.9973518245996733	-0.07615680300057917	3.549905873792871	1.629570950567583	0.9774820684968702	NA
ASV_16s_4853	0.9222673954217189	-0.4129508124270717	3.5469334816228337	1.8310066976065542	NA	NA
ASV_16s_4854	1.4061562479451197	0.8104908277839181	3.544751923264365	2.0630232793645575	0.9562698955710394	NA
ASV_16s_4855	1.2001852136191897	2.7586525762436143	3.5473570208251894	1.2249085432042648	NA	NA
ASV_16s_4856	0.6926523342779212	1.2607618109150736	3.5495422176290905	1.666054255709632	NA	NA
ASV_16s_4857	0.7536202506388145	0.45573158290231214	3.5499527578708525	1.7955345836661252	NA	NA
ASV_16s_4858	1.18604876927085	0.5506341554912678	3.4199227256588376	3.4070249670636485	0.8449729562516195	NA
ASV_16s_4859	0.8548235450218292	-0.3515482709540546	3.549249293420151	2.4458322736916784	NA	NA
ASV_16s_4860	0.8332067881129119	-0.46255672392934866	3.5492581130399166	2.19327093985882	NA	NA
ASV_16s_4861	0.3763003693865644	0.09951332930076455	3.5506196737548423	1.9447885222696186	0.9628328371603159	NA
ASV_16s_4862	0.8592061950903749	0.5622181123474908	3.548641813922276	2.598630511442991	NA	NA
ASV_16s_4863	0.9503098272794839	0.1990476947582638	3.548704414468176	2.1010408254678907	0.9540367776361589	NA
ASV_16s_4864	1.0199661979032386	0.13320361311793405	3.5481494597265066	3.315538534968141	0.8543598136511281	NA
ASV_16s_4865	0.8062515369071632	0.646741768398018	3.5482123762445252	2.544834629948113	NA	NA
ASV_16s_4866	0.9634653044737457	-0.015561411242760982	3.548062416851525	3.0750003357002953	NA	NA
ASV_16s_4867	1.0697390193778737	-0.7958308777581458	3.548103567973626	2.0781848067035043	0.955386453443219	NA
ASV_16s_4868	1.0591172621960505	0.14391914983324627	3.3057537003911968	3.026582866567537	0.8825322518043709	NA
ASV_16s_4869	1.0663405689340595	-0.7950554993945993	3.548196741148734	2.3044192761890088	0.9410910524654191	NA
ASV_16s_4870	1.0716648583022783	-0.794655990085131	3.5482695712866357	2.342925320890174	0.9384534923561819	NA
ASV_16s_4871	1.1021479791156588	-0.9251559923350636	3.547946840777322	1.5464410296836348	NA	NA
ASV_16s_4872	1.1895058984328795	0.11092449187484837	3.5504355771749547	1.9434627138083727	0.962903136117925	NA
ASV_16s_4873	1.39463527443192	2.3214674390737335	3.5465472699610445	1.7680307473220296	0.9715577858674707	NA
ASV_16s_4874	0.985356187143093	1.3411405270555137	3.549382083041766	1.1670588910335624	NA	NA
ASV_16s_4875	0.6504846463648333	-0.18800838976966816	3.55026985029286	1.2681970153898732	0.9892709927631806	NA
ASV_16s_4876	0.8017356598689085	0.4477879320728701	3.549278300517602	2.9410885191459926	0.8903979945839832	NA
ASV_16s_4877	1.243202536115668	1.0958967882016382	3.547005397411717	1.9928042823964063	0.9602375600152924	NA
ASV_16s_4878	1.244303636244533	1.1536368555937857	3.550088127886131	1.4857476985857545	0.982798975441341	NA
ASV_16s_4879	0.29605836502079136	-0.6802183926571569	3.5502347880895155	0.8219635071662417	NA	NA
ASV_16s_4880	0.27860457802145927	0.22001069044434593	3.550680434131262	0.9444606026525904	NA	NA
ASV_16s_4881	0.8901857358509608	0.18980932196121292	3.548600072568181	2.7897275982628997	0.9037490194725	NA
ASV_16s_4882	0.8898070727584834	0.08134997239978745	3.5484755778873147	2.7976536733813617	0.9030687509581856	NA
ASV_16s_4883	0.9696897744152676	0.44005265218883444	3.547389555603175	2.883234320444984	0.8955897522250561	NA
ASV_16s_4884	1.041418929234666	2.227423493871171	3.5473914722627597	0.7636253778553765	0.9977976915849116	NA
ASV_16s_4885	1.0602683243473474	-2.2779864056058714	2.918626237333228	2.0052471214414425	0.9595493814444596	NA
ASV_16s_4886	1.0839246981713047	-0.8040143482314909	3.269592391017951	2.0872404340482547	0.9548542774319545	NA
ASV_16s_4887	0.944350746943603	0.49213638069320864	3.5470225061735774	2.680276569074266	NA	NA
ASV_16s_4888	0.7023258048119616	0.6528865182006458	3.5497217331915643	1.774143421361046	0.9712778470116105	NA
ASV_16s_4889	1.0331081839897165	0.7008478371286094	3.550200227569738	0.6167560016978086	0.998896829425721	NA
ASV_16s_4890	0.9122409815963018	0.37258590385888524	3.5496079258946156	3.077280281449845	0.8777622852337343	NA
ASV_16s_4891	1.2707119052391793	0.7353246561857815	3.550660313233541	1.8549851805147526	NA	NA
ASV_16s_4892	1.1731217837285715	0.6939638199162509	3.5506155829139274	1.7734928547809545	0.97130771483472	NA
ASV_16s_4893	0.8721669088259613	-0.41435768929579847	3.5492370121035863	2.353864383651427	0.9376935529488012	NA
ASV_16s_4894	0.5341678469672851	0.21997289778362836	3.55063066486663	1.2745737155240384	NA	NA
ASV_16s_4895	0.8371453516904699	-0.18710923534699606	3.548283626677318	2.27202110801241	NA	NA
ASV_16s_4896	0.9169907357071749	0.4750675321427905	3.5473767385772335	2.705715195780641	0.9108270591550297	NA
ASV_16s_4897	1.11249053010655	-0.7952728896610203	3.54814873746473	2.3311430192609635	0.9392667548476273	NA
ASV_16s_4898	1.265290370744257	-2.023766721759493	3.5456224823517273	2.350675362520036	NA	NA
ASV_16s_4899	1.178756063103102	-0.23562809178133817	3.3135538135386247	2.7932327339599965	0.9034484480020522	NA
ASV_16s_4900	0.9033203350726539	-0.08670905853823462	3.549592170610468	2.2208806234414453	0.9466106326737018	NA
ASV_16s_4901	0.5799108902352315	0.11549819464974292	3.5505996564948052	1.3225762259402387	0.9878255853357432	NA
ASV_16s_4902	0.8735310855988119	0.5077059994999502	3.548877067935881	2.5573164659502368	0.9227195933465839	NA
ASV_16s_4903	1.173620985151972	1.3343967744544352	3.548997758904728	2.5364670527938102	NA	NA
ASV_16s_4904	1.079402529982163	0.17049946321902412	3.5500851671369227	1.1381610041532326	NA	NA
ASV_16s_4905	0.8686712061423529	-0.47882654897946236	3.5495124342147184	1.9263840168844126	0.9638021563747088	NA
ASV_16s_4906	1.336975027164744	1.9863946817252514	2.4164245197863408	4.222964895785424	0.7537679210766635	NA
ASV_16s_4907	0.763459979587531	0.8935598560503637	2.948359657646375	3.082635120857617	0.8772539821616404	NA
ASV_16s_4908	1.2065198824306997	1.3559531530901459	3.5486019284110304	2.287225001012615	0.9422498729222981	NA
ASV_16s_4909	2.015631895815717	1.2538742413952981	3.549231495992144	1.3822666350080475	NA	NA
ASV_16s_4910	0.4080443134347582	0.30095573750498406	3.5508878131642136	0.941420635164512	NA	NA
ASV_16s_4911	1.1904248106914121	0.35496271001899743	3.550335769821491	1.5047849427196098	0.9821435429255296	NA
ASV_16s_4912	1.2644522406813508	0.7353232922683766	3.550660733846128	1.8524669789954835	NA	NA
ASV_16s_4913	0.8966148573820794	-0.3447192804167112	3.5492303540824457	2.502347596494431	0.9269201849315007	NA
ASV_16s_4914	0.8666066605195002	0.11931413329152193	3.548472574295639	2.8556618122996156	0.8980258571578404	NA
ASV_16s_4915	0.8340892915474484	0.06508950822326073	3.5484027625081196	2.7625994633836797	NA	NA
ASV_16s_4916	0.8641031444958864	0.45615994223142614	3.548646650268326	2.5347303059597834	NA	NA
ASV_16s_4917	0.9027018064285754	0.2574651510582972	3.5481757626261814	3.1676673473454287	0.8690704599019144	NA
ASV_16s_4918	1.0731808254816844	-0.7950636688354576	3.5481912918859657	2.3097428151123722	0.9407298921542493	NA
ASV_16s_4919	0.9755941710562768	-1.1501544949669975	3.5477927905728524	1.8676022198976199	0.9668033749100964	NA
ASV_16s_4920	0.9516999704268039	1.5995528199503797	3.546094628755315	1.2169912260529543	0.9905304019560908	NA
ASV_16s_4921	1.086431882101388	-0.8439396079560434	3.548702723170819	2.4574592178364867	0.9302662166065715	NA
ASV_16s_4922	0.5718173873523522	0.21997001795780952	3.550627088717715	1.3091842367606645	0.9881919948272804	NA
ASV_16s_4923	2.005653520093857	1.2538675545255487	3.5492333145000754	1.380662837992844	NA	NA
ASV_16s_4924	1.1345574675752497	0.8232370785714883	3.549729651070947	1.216249639039475	0.9905479279608225	NA
ASV_16s_4925	1.1269900089763438	0.264405495708804	3.549421929855674	3.7943027069381685	NA	NA
ASV_16s_4926	0.8231581624181326	-0.257229142553841	3.549280824549452	2.4987821684512	NA	NA
ASV_16s_4927	0.2916831182470851	-0.6801193011812962	3.550257054806275	0.8171875193951443	NA	NA
ASV_16s_4928	0.2916831182470851	-0.6801193011812962	3.550257054806275	0.8171875193951443	NA	NA
ASV_16s_4929	0.8762515487268115	-0.017894974820153165	3.548295527265614	2.74281945375688	0.9077310967215992	NA
ASV_16s_4930	0.9309138367994341	-3.002434548324069e-4	3.5471444848300826	2.607727199388407	NA	NA
ASV_16s_4931	1.0347126834188205	-0.7946378078038522	3.5482781691001435	2.3055257946899985	0.941016076262112	NA
ASV_16s_4932	1.0419377339911626	-0.7945941053261908	3.5482850330168447	2.3159708408489337	0.9403059461861636	NA
ASV_16s_4933	1.1037595188784983	-0.8898227678997388	3.548012565752538	2.0538487982407787	0.9567998761225264	NA
ASV_16s_4934	1.0160527129148083	-0.950474615044183	2.9241151311605975	2.696790092987186	0.9115645816215012	NA
ASV_16s_4935	0.9105729211727185	-0.8305518194471198	3.548879225874322	2.09164158546956	0.9545944146865356	NA
ASV_16s_4936	1.6273477228468118	0.3604564191683104	3.5506560873294686	2.0449077798553006	NA	NA
ASV_16s_4937	0.600769865915906	0.21996828161053647	3.5506246439262936	1.3342923293445814	NA	NA
ASV_16s_4938	0.9811079303943703	1.8212581126683447	3.547178220815176	1.853372976305991	0.9675081779728889	NA
ASV_16s_4939	1.0641767323524953	0.12074309083799552	3.5483130270440535	3.3519561592742377	0.8506483587496341	NA
ASV_16s_4940	0.3079641039111566	-0.6038665814276458	3.5507137465008634	0.8988269835357272	NA	NA
ASV_16s_4941	0.9740184888649431	0.34307144792944366	3.5493849367934556	2.697574822788411	0.9114998481291327	NA
ASV_16s_4942	0.8781739861977174	-0.35789559881603167	3.5492373957019585	2.462995479418524	0.9298576697707283	NA
ASV_16s_4943	1.0674594859109696	-0.6850512573635482	3.5491522574024432	1.234912374493888	0.9901007070706613	NA
ASV_16s_4944	0.9060582608406668	-0.4454399911627342	3.548981151291947	2.206520225203235	0.9475312582713609	NA
ASV_16s_4945	0.8511457392535756	0.0930357734446595	3.548401197338711	2.810344577521164	0.9019751096605162	NA
ASV_16s_4946	0.9425722106102441	-0.8408129695218528	3.5482845130371503	1.9549998153171373	0.9622889448450993	NA
ASV_16s_4947	1.053489069642252	2.247501056032735	3.5473729048155787	0.6612235314695738	0.9986162607185017	NA
ASV_16s_4948	1.0547242360116842	-0.7949358950762753	3.548204849336146	2.2942923086578446	0.9417749872052049	NA
ASV_16s_4949	0.631752710752503	0.03706968645206996	3.5490294100706965	1.8810527001390085	NA	NA
ASV_16s_4950	0.7184678957113528	0.0546850666142756	3.54700598137492	1.1366652936751933	NA	NA
ASV_16s_4951	0.9119702498728343	0.20977524420275193	3.5489043059530156	2.53183198121269	0.9246810711537289	NA
ASV_16s_4952	1.6133365994835314	0.27144616199083677	3.5492775455554733	1.3485391352893075	NA	NA
ASV_16s_4953	0.8711974825190271	1.1424420727432427	3.546721635657143	1.8441711598361792	0.9679594568850589	NA
ASV_16s_4954	0.9458450777915516	-0.2954854214826244	3.5511017796507165	0.8115039365163454	NA	NA
ASV_16s_4955	1.0866989974080532	0.2900557546992496	3.5494164233545713	2.4645836645469927	0.9297402546986383	NA
ASV_16s_4956	0.2599373275368143	-0.5900749651684417	3.5509091337939673	0.7674952809548472	NA	NA
ASV_16s_4957	1.2754720514965974	0.6124096809796613	2.6304745882831577	7.2254027343718406	0.4057945436181254	NA
ASV_16s_4958	1.3828175765995374	0.5905349121064537	3.5482603032344495	3.5631392994553153	NA	NA
ASV_16s_4959	1.03665693102656	0.35150754182281063	3.5506539415248386	2.6056481046377087	0.9189338177963953	NA
ASV_16s_4960	1.0448328679060963	0.5108679843207194	3.5506472537537213	3.290666021546869	0.8568750694657806	NA
ASV_16s_4961	0.8437464929426031	-0.35990386486040865	3.5492540462083584	2.4206157464764573	0.9329552223066458	NA
ASV_16s_4962	0.2285986020743801	-0.17008802736320042	3.550622709917117	0.8708693130067289	NA	NA
ASV_16s_4963	0.2717423962967928	0.2200127263485003	3.5506830598191352	0.9318425106567823	NA	NA
ASV_16s_4964	0.870008183558085	-0.12880303891050046	3.5481640575617837	2.5915215939592855	0.9200491901294823	NA
ASV_16s_4965	0.9656939322848908	1.669885196270156	3.5471756138828585	2.292204854373722	0.9419154596048507	NA
ASV_16s_4966	0.8684651196271245	-0.0015627875350659544	3.547695751529499	2.384035258528712	0.9355733219065173	NA
ASV_16s_4967	0.9614903752186291	1.7735545583001646	3.339524371955441	2.403521925462968	0.9341850870732125	NA
ASV_16s_4968	1.014777424884408	0.49044673075668704	3.5471554433318095	2.842422805555458	0.8991866621179845	NA
ASV_16s_4969	1.0418770355502651	-0.7943532049385682	3.548332634327631	2.3286032554470637	0.9394413440111764	NA
ASV_16s_4970	1.0215139938687121	-0.9931626823875053	3.5485414350640783	2.2436247424234637	0.9451355454566498	NA
ASV_16s_4971	0.8309986612368235	-0.9881890703953428	2.9726806062717603	2.4673614644923134	0.9295346603305001	NA
ASV_16s_4972	0.7251601308267384	-0.9267023887964708	3.1829469008905074	1.464594870362987	0.9835101336950346	NA
ASV_16s_4973	1.0611366039112404	1.2058732931986083	3.549275659906612	1.1799155601649218	NA	NA
ASV_16s_4974	1.033208997425403	-1.0197330448771251	3.548437336673595	1.5336833633189784	NA	NA
ASV_16s_4975	0.8544097909613357	-0.0696281638480548	3.5494249997893075	2.609070596240201	NA	NA
ASV_16s_4976	0.964518596436991	0.6397218060274893	3.170573224781956	1.9060128075530827	0.9648585830511518	NA
ASV_16s_4977	1.3161724368099519	0.3493490281854583	3.2066088930024708	2.5234921990744397	0.9253177142139375	NA
ASV_16s_4978	1.0446318469748337	-0.07723691962501575	3.5500334129708984	1.0592815601176397	0.9938147289238352	NA
ASV_16s_4979	0.7723972956561834	0.2870325838191528	3.5506163949764566	2.9435473894519717	NA	NA
ASV_16s_4980	1.4381287439168668	0.7966235287143647	3.1861161451593243	3.7706689002789915	0.8057805072844125	NA
ASV_16s_4981	1.089184534298775	0.4161031272031569	3.5493840122118177	2.7326152412715174	0.9085873095778432	NA
ASV_16s_4982	1.2301910656740145	1.1813484035791024	3.549943780282643	1.4432778724815591	0.984208675791432	NA
ASV_16s_4983	1.125485358423617	0.6939541205187799	3.550618263034821	1.752361823100415	0.9722682450770213	NA
ASV_16s_4984	0.8339789544967415	-0.28255119287689395	3.549270749070615	2.4959112776843853	NA	NA
ASV_16s_4985	0.833147595995853	-0.315211748795953	3.549265106539019	2.4656323638582194	0.9296626713953589	NA
ASV_16s_4986	0.8044440907559046	-0.33284642586767305	3.5492779670971664	2.4109115895897517	NA	NA
ASV_16s_4987	0.28730787147337883	-0.6800129124431289	3.550279987269926	0.8123428476115429	NA	NA
ASV_16s_4988	0.28730787147337883	-0.6800129124431289	3.550279987269926	0.8123428476115429	NA	NA
ASV_16s_4989	0.8048091509114808	-0.6844366113050134	3.549289021591063	1.143830569759384	NA	NA
ASV_16s_4991	0.8420840155959677	0.16010075577890084	3.5487403241291124	2.681518775427179	0.9128200088070623	NA
ASV_16s_4992	0.09306303529078096	-0.25985680976801107	3.5515494733265287	0.31077328085659417	0.9998872847626372	NA
ASV_16s_4993	0.8582134105091337	0.3670609015467807	3.5490539620241393	2.5836152892286464	0.9206702571182072	NA
ASV_16s_4994	0.9605815811040737	-0.12230543866680772	3.5481994165665336	3.076012797539647	0.8778824756840841	NA
ASV_16s_4995	1.0709874990997021	-0.7947766715394418	3.5482450876440956	2.333789291535169	0.9390845738385757	NA
ASV_16s_4996	0.925630153775885	0.6031340587138262	3.545840289317503	1.5510151883341052	0.9804907760083513	NA
ASV_16s_4997	1.1748857678255424	-0.8706209527192792	3.548851198662762	1.2977534541359717	0.9884993234592536	NA
ASV_16s_4998	0.9868389158119654	1.7619876450157599	3.5471575230919896	0.8908597151968536	NA	NA
ASV_16s_4999	0.9175875913710669	-1.5043497079163404	3.5480071350600735	1.4520992594848394	0.9839218075936528	NA
ASV_16s_5000	1.079984535844329	-0.21322565973510807	3.5470550533662064	2.6167385661165667	0.918053068677789	NA
ASV_16s_5001	1.365186743403325	0.6848978653683317	3.5489792867866874	2.7800474008586917	NA	NA
ASV_16s_5002	0.9630075899196376	-2.334775785262943	3.5468858719592276	0.5806102004244806	NA	NA
ASV_16s_5003	1.355795959752212	0.9943455701994325	3.549370133963602	2.5653024237367816	0.9220999818218991	NA
ASV_16s_5004	0.9945530633760383	-0.684913574193022	3.5491830189925317	1.2120826811016627	0.9906460305870785	NA
ASV_16s_5005	0.8645381838150878	-0.5003538027561041	3.5491666914348645	2.307585675153149	0.9408763723767656	NA
ASV_16s_5006	0.8435588869090651	0.39430581170669526	3.5489733652158906	2.555046349053356	0.9228952960536544	NA
ASV_16s_5007	0.8216616983120281	0.6590707993708017	3.5484220659223937	2.601324250305609	NA	NA
ASV_16s_5008	0.932297375257984	0.10969509986436565	3.548104998349118	3.2034116573809968	0.8655690070890244	NA
ASV_16s_5009	1.0445815089183783	-0.7938307140319468	3.548441502981391	2.345909226135973	0.938246665299338	NA
ASV_16s_5010	0.9030349053745034	-1.0428115596180216	3.547915635012425	1.8481362161157762	NA	NA
ASV_16s_5011	0.9803829983834635	-1.4652753395819358	3.0955490271426864	2.206677986383113	0.9475211896353912	NA
ASV_16s_5012	1.166444022820762	0.5232847619789284	3.2687382513323757	3.315703449649021	0.8543430830179832	NA
ASV_16s_5013	1.010375258058491	-1.0262464896371462	3.3735086660070865	0.5746970468695736	0.9991244157210643	NA
ASV_16s_5014	1.2077005929369269	1.0606355710195374	3.5492007318499215	2.1371987013958034	0.9518578278499134	NA
ASV_16s_5015	0.9843631944119489	-2.24088058012076	3.54683698896492	0.8152723548379583	NA	NA
ASV_16s_5016	1.167386122281761	1.011999168503164	3.5513936528078944	0.6042864453179675	NA	NA
ASV_16s_5017	1.0323588417244076	1.226276165803581	3.327287121551004	1.2406400527783035	0.9899608696298563	NA
ASV_16s_5018	0.5608001229999403	0.21997083882153173	3.550628086178131	1.2992824150004836	0.9884585041648599	NA
ASV_16s_5019	0.5744298386942732	0.21996981360879997	3.5506268583405953	1.3114886556008045	0.9881294341585232	NA
ASV_16s_5020	1.0521411815414303	-0.09459399568634173	3.5496983591361193	1.5413203445674526	0.9808445740607905	NA
ASV_16s_5021	1.093702403946916	-0.4449493504501129	3.5492551562596706	1.5034323733365653	0.982190593328796	NA
ASV_16s_5022	1.142863167594618	0.31593913315809213	3.550650143392207	1.8257358539405004	0.9688529202171733	NA
ASV_16s_5023	0.8468763955552734	-0.27275018603683	3.549266348786965	2.517766758426717	0.9257532786623293	NA
ASV_16s_5024	0.8080889729707237	-0.2770027508240479	3.5492857589326747	2.468787765758478	NA	NA
ASV_16s_5025	0.7989748966544047	-0.011894011355264885	3.5491826939283446	2.552062175529116	NA	NA
ASV_16s_5026	0.8434327511850161	0.04363523286024327	3.5483674931171825	2.7633311015531774	0.9059991256667633	NA
ASV_16s_5027	0.9635066846461681	-0.6391079111976259	3.548351703210511	2.231762436480736	NA	NA
ASV_16s_5028	0.8407873066494562	0.2607189609857782	3.548313683206201	2.962032592526384	0.8884921624335407	NA
ASV_16s_5029	0.8636453846809801	0.7401050052980588	3.5482136346982425	2.569669749495006	0.9217601358963095	NA
ASV_16s_5030	0.8523984933199485	1.1792303615661417	3.5479515333709584	2.3932372849881745	NA	NA
ASV_16s_5031	0.9418148816788308	-0.0867755783440923	3.5481074974963813	3.1694947534343783	0.8688923175084419	NA
ASV_16s_5032	0.8898328497551572	0.06309366840135401	3.5480996888579637	3.081876661969801	0.8773260297113934	NA
ASV_16s_5033	0.9494801731364102	0.49594784434963063	3.548512379745852	2.87305256725044	NA	NA
ASV_16s_5034	1.059225330054748	-0.7953800144520619	3.5481502910576532	2.2516754884934755	0.9446084302553823	NA
ASV_16s_5035	1.0195650721462874	-0.8468227020736081	3.548106821987151	2.009024415153391	0.9593391985214893	NA
ASV_16s_5036	1.0340430225569128	-0.7943027322545829	3.548342998645211	2.322887364416559	0.9398333375214167	NA
ASV_16s_5037	0.7772710628781309	1.2804433770405579	3.5472909019093324	2.1362335254452205	0.95191668650729	NA
ASV_16s_5038	1.0682291978803193	-0.28075503170661814	3.548997529049499	3.3217880622272844	0.8537253083416262	NA
ASV_16s_5039	1.0653497957994496	-0.43876486910643486	2.868717517108454	4.320294892197609	0.742234592349513	NA
ASV_16s_5040	0.9190844870799305	0.33878246504288145	3.548206008716359	3.2125844702105724	0.8646647365064999	NA
ASV_16s_5041	0.9156492624304114	0.27053246974140516	3.5481452072734565	2.782024200562873	NA	NA
ASV_16s_5042	0.9893830179916999	-0.1118951606869374	3.5500462651598843	2.097923727198463	0.9542221107544757	NA
ASV_16s_5043	0.81397252454932	-0.1791591955098122	3.549302650813689	2.497593218898352	NA	NA
ASV_16s_5044	0.8229713486125281	-0.2500638115528891	3.549282053534248	2.501831456452493	0.9269590913840424	NA
ASV_16s_5045	0.8666676880036454	-0.10446112875652656	3.5481440245222533	2.5498824194270213	NA	NA
ASV_16s_5046	0.8478372218746736	0.1321495438977164	3.5482655542309613	2.921480164937975	NA	NA
ASV_16s_5047	1.0964844532277276	-0.7960118388665279	3.548121221151439	1.9692519655558982	0.9615225616698907	NA
ASV_16s_5048	0.9330288687029901	0.06510003938464605	3.5480718325284517	3.126935909035467	NA	NA
ASV_16s_5049	0.9355410237519918	-0.34239297277765274	3.548647504222297	2.293396915421809	0.9418352626706699	NA
ASV_16s_5050	0.7656745324886777	-0.0022939166019965724	3.5480093097944336	2.0807593612976234	NA	NA
ASV_16s_5051	0.9532403570588303	-0.14049042950761914	3.5493803427419346	1.9681684963058217	NA	NA
ASV_16s_5052	0.9114555427019333	-0.07005933422036548	3.5499123764365264	1.6381033882092026	0.9771399860497721	NA
ASV_16s_5053	0.5730955541808349	0.5817363215310619	3.550550167983208	1.4402996245017476	0.9843048266895695	NA
ASV_16s_5054	0.8927415579257721	0.42066380536767756	3.55101535013091	0.652910938769061	NA	NA
ASV_16s_5055	0.61387773392023115	0.5963524105926932	3.5505946705153004	1.2756937536264594	NA	NA
ASV_16s_5056	1.178685636273153	0.6463393711123853	3.5506188069220896	2.8760885484005883	0.8962234918336796	NA
ASV_16s_5057	1.126209595639866	0.35607978802205226	3.5503266285498993	1.4747654029124817	0.9831704434236141	NA
ASV_16s_5058	1.114100541016061	0.6939519092400888	3.5506189377327626	1.7471743580144619	0.9725011978762976	NA
ASV_16s_5059	1.0864161944274096	0.6939486965089209	3.5506206364826	1.7343538950210018	0.9730721114416176	NA
ASV_16s_5060	0.2512108977729505	-0.17012981266976823	3.55061222236022	0.9180861938638714	NA	NA
ASV_16s_5061	0.8947800398817178	-0.7415850586014208	3.5488269118502807	2.1751441809792453	0.9495137193083073	NA
ASV_16s_5062	0.8796753515925824	0.01201323964012452	3.5485023993742546	2.6848278824495964	0.9125486726163656	NA
ASV_16s_5063	0.8435035708118745	-0.09064224495255652	3.548423182149774	2.4811747018721775	0.9285079447174388	NA
ASV_16s_5064	0.8117302843024137	0.4492456047190371	3.5488876204277466	2.548889968346174	NA	NA
ASV_16s_5065	0.8919843631914383	-0.02163146711351976	3.5487864442030372	2.087201681159428	0.9548565620295448	NA
ASV_16s_5066	0.8097299907418678	0.5845642650171039	3.5486026942189	2.610673964574133	NA	NA
ASV_16s_5067	0.7523700843527914	0.9155316847285238	3.5480043309943095	2.281841793903297	NA	NA
ASV_16s_5068	1.027245690390221	-0.7953193556958036	3.548155092483202	2.193238874591813	0.9483752927231965	NA
ASV_16s_5069	1.076060003256108	2.265929408279118	3.5466518724777987	0.4827860403570128	0.9995071026194604	NA
ASV_16s_5070	1.0046277692511163	-0.7943671948993831	3.5483426615920246	2.291940087852282	0.9419332643403286	NA
ASV_16s_5071	1.0088730358304925	-0.4352164392404505	3.5477188449966364	2.4274619638746344	0.9324594925780203	NA
ASV_16s_5072	1.1050875281490078	1.4516885095037626	2.79823140029895	2.5240643064411756	0.9252741236140399	NA
ASV_16s_5073	0.6456429789728313	0.2300559613568612	3.5500793105665824	0.9126929104964034	0.9961167203419607	NA
ASV_16s_5074	1.3349046451951272	0.271458856930402	3.54935512322045	1.2874120411030745	NA	NA
ASV_16s_5075	0.8212687999023611	-1.1240652449945594	3.5479890803205536	1.5190135003185787	NA	NA
ASV_16s_5076	1.0445252878670546	1.8480736720572548	3.5476087632165347	1.413107923557078	NA	NA
ASV_16s_5077	1.1575398629065448	0.3437066478358209	3.5494940712601224	2.5319570278874437	0.9246715055791189	NA
ASV_16s_5078	0.9183259855692476	-1.7944186911415507	3.5476216995376313	1.5503178236615582	NA	NA
ASV_16s_5079	0.9995228349927934	-0.7942098474609346	3.548375500773447	2.294130584656699	0.941785876385889	NA
ASV_16s_5080	0.9698643676160705	-0.1375740929645496	3.5480021616411674	1.9824692973207618	0.9608042705280218	NA
ASV_16s_5081	0.6406679708315813	-0.2964207774409344	3.549284770889311	1.3915266489727713	0.9858293821599333	NA
ASV_16s_5082	0.999474045934201	0.14391706428014897	3.5505863620512406	3.069181809221689	0.8785294101580703	NA
ASV_16s_5083	0.5402418071416109	0.21997229458314402	3.5506300550140164	1.2802902676337027	0.9889592501320126	NA
ASV_16s_5084	0.5557043296583675	0.21997121874395584	3.550628561039438	1.294632160913551	0.9885823778888445	NA
ASV_16s_5085	0.558292489649745	0.21997085776298328	3.550628318386084	1.2969937688079796	0.9885195720173063	NA
ASV_16s_5086	0.8699463192630745	0.7289143678951202	3.5488747425238913	2.6993189479877344	0.911355895088064	NA
ASV_16s_5087	1.2198058269540577	-0.017984905785431216	3.5489045430042703	2.180789513512565	0.9491599689050638	NA
ASV_16s_5088	1.164194741324544	0.18194300516130357	3.549536422387095	3.5897617526382675	0.8256285978807435	NA
ASV_16s_5089	1.1958816093248001	0.4085221616341037	3.550532791370258	2.3977853593886778	0.934595290395653	NA
ASV_16s_5090	1.0984052861384508	0.5517751777497174	3.5506372277227674	3.271341964674164	0.8588180656195353	NA
ASV_16s_5091	0.7938475414654079	-0.32161966086249366	3.5492855142874715	2.4110349137254303	NA	NA
ASV_16s_5092	0.24404842931015044	-0.17011619061570116	3.55061533529414	0.9035636967064136	0.9962378988889067	NA
ASV_16s_5094	0.8270484666592798	0.00872586494565537	3.5489517415874374	2.489818517652509	0.9278617873290108	NA
ASV_16s_5095	0.9281007697592403	-0.44563572744395746	3.5475227662222366	2.2696553934612638	0.9434218449674552	NA
ASV_16s_5096	0.9714236447594371	-0.7955768590560253	3.5481859770243567	1.9800656632394862	NA	NA
ASV_16s_5097	0.8219850297204189	-0.33967139569914906	3.548196198232964	1.96137077968951	0.9619474030344639	NA
ASV_16s_5098	0.8802440740497288	0.07046091794150877	3.548132449483859	3.089425220376995	0.8766082204525931	NA
ASV_16s_5099	0.9686355598980014	-1.3903632392333167	3.548155120298782	0.8677545309982975	NA	NA
ASV_16s_5100	0.9425717577889581	-0.10244850825757328	3.549077511861941	2.648647222714743	NA	NA
ASV_16s_5101	1.0404288285651817	-0.06129341382295116	3.549663244768935	1.646919591794017	0.9767833667971446	NA
ASV_16s_5102	0.6770720542281704	-0.11785443514949791	3.5481219127167334	1.3503945546154057	0.9870424208765054	NA
ASV_16s_5103	0.9012984616850028	0.3486486104025129	3.549187400140121	3.351196354356887	0.8507261369930927	NA
ASV_16s_5104	0.36798803282847986	0.41892068944291805	3.550283750652534	0.8054002842756844	NA	NA
ASV_16s_5105	0.2810651217758616	0.418468005065944	3.550699332348923	0.7191587789354621	NA	NA
ASV_16s_5106	0.3681304907943167	0.062209403541464176	3.5496855359345814	1.5574657762758548	NA	NA
ASV_16s_5107	0.9487151905045754	1.625575762762734	3.5482792548564484	1.9140398020114446	NA	NA
ASV_16s_5108	1.2260005379426164	0.3443147407493968	3.5496294116058036	2.3940512380196566	0.9348616204415778	NA
ASV_16s_5109	1.0731057398315527	0.3485028182083244	3.550451384717491	1.4761459251879927	0.9831240147241951	NA
ASV_16s_5110	1.0625249698319528	0.3159391885339059	3.5506549001797674	1.7885958049176764	0.970609773895587	NA
ASV_16s_5111	1.1832191354292987	0.3159392324979002	3.550647999473365	1.8433866254721636	0.9679977685808674	NA
ASV_16s_5112	0.7872950487004882	-0.1956002448485539	3.549313408133319	2.467551362426377	NA	NA
ASV_16s_5113	0.27709896233473086	-0.6793039726015014	3.5503353488374456	0.800673494853509	NA	NA
ASV_16s_5114	0.17189800383790801	-0.16993279598451688	3.5506611113553044	0.7308010300170267	NA	NA
ASV_16s_5115	0.23917046802598127	-0.17010819499632457	3.5506175629717616	0.8934326768141858	0.9963694705958341	NA
ASV_16s_5116	0.7999886582625713	0.08862326343046988	3.5489228255172183	2.5509851934130836	0.9232091458187487	NA
ASV_16s_5117	0.8410511782000751	0.08402785931950432	3.5487079146931624	2.6393570598137615	0.9162430175422744	NA
ASV_16s_5118	0.7860528556378712	-0.0979086694219847	3.5484003448368036	2.424687418221943	NA	NA
ASV_16s_5119	0.8944189979961439	0.019158528077201427	3.548234598714527	2.7267681956217587	0.9090762930395864	NA
ASV_16s_5120	0.8759851927648795	1.896181877592503	3.546922691850512	2.221268366161695	0.9465856597107241	NA
ASV_16s_5121	0.8523608431664491	-0.09673098043908661	3.5495671028427105	2.094808171260425	NA	NA
ASV_16s_5122	0.6803902521704215	0.4191868929568943	3.5496553723189845	1.003346590575191	0.9947743705696607	NA
ASV_16s_5123	0.5356599277296324	0.21997267768452816	3.55063051467152	1.275956317591536	0.9890716055022706	NA
ASV_16s_5124	0.8844142491926362	-0.09792633593014856	3.5471669120451956	1.7930468418753094	NA	NA
ASV_16s_5125	1.0341594730512278	1.9528368517295411	3.548189843045946	1.57102440227888	0.9797484407702699	NA
ASV_16s_5126	0.9266944383295819	2.2046808501016484	3.548130027398475	1.3276664777165195	0.9876845100336076	NA
ASV_16s_5127	1.2437479203981303	2.307263902722364	3.547290234805558	2.2531217348673636	0.9445134633975658	NA
ASV_16s_5128	1.8958913871533973	1.2537871942320509	3.5492545772855184	1.3624740813506655	NA	NA
ASV_16s_5129	1.0011620527436542	-1.8372387507061145	3.5479125279056993	0.8035926380460978	NA	NA
ASV_16s_5130	0.5891444558518969	0.7349803800233745	3.550758403176935	1.463760501574054	NA	NA
ASV_16s_5131	0.8175139949848068	-0.2160802852051831	3.5492914559603803	2.5043824251663835	0.9267667026368798	NA
ASV_16s_5132	0.787341016384698	-0.24703688403911103	3.549302369757588	2.4594889131601576	NA	NA
ASV_16s_5133	0.7721265457983241	-0.6843367489525203	3.549312536259411	1.1304479464502037	NA	NA
ASV_16s_5134	0.8188933864178767	-0.003244483201863358	3.5483128204637095	2.7023380000223938	0.911106461786004	NA
ASV_16s_5135	0.9161019132481948	-1.493451917924157	3.548010745436859	1.2433845006089967	NA	NA
ASV_16s_5136	0.996458235987112	-0.7941108486412196	3.5483878531162465	2.2933646797083185	0.9418374320985187	NA
ASV_16s_5137	0.9665659850046283	-0.7938120556851358	3.5484526756019137	2.2733120301469825	0.9431789445644413	NA
ASV_16s_5138	0.9338107015363464	-0.1995777557069991	3.549256523057476	1.9222522359460328	NA	NA
ASV_16s_5139	0.7235663605957037	0.4848138889760532	3.5481497544330125	1.7800881683796632	0.9710041023052687	NA
ASV_16s_5140	0.8241308508364763	0.4192430085744634	3.5495253746052375	1.065232929614865	NA	NA
ASV_16s_5141	0.8939969948623833	-1.1590234747894164	3.5482888213684025	1.9943922635872866	NA	NA
ASV_16s_5142	1.0125680489033713	0.17575573296410088	3.548433801368429	3.378768973066258	NA	NA
ASV_16s_5143	1.0962150163030389	0.6710601761743478	3.548809703103323	2.4452218449491028	0.9311651217957871	NA
ASV_16s_5144	1.0793726798630034	0.3159392568636887	3.550653844940929	1.7965999076314318	0.9702360240783015	NA
ASV_16s_5145	0.5860436955579396	0.7349771435751674	3.550759369597455	1.4610754145915195	NA	NA
ASV_16s_5146	1.1177113252339812	0.6939578902594022	3.550618722748179	1.7488186113829656	0.9724274811020552	NA
ASV_16s_5147	0.21705321813122957	-0.17006269165210414	3.5506289085001828	0.8450643558697344	NA	NA
ASV_16s_5148	0.7850275832906913	-0.30708603858075734	3.549274034168002	2.630397919088793	NA	NA
ASV_16s_5149	0.7830422671868801	-0.3409349774576959	3.5482598973034825	1.6710945419566343	NA	NA
ASV_16s_5150	1.0608961626433557	-0.7959306119138564	3.5481525276936106	1.93288379626361	0.9634614423438119	NA
ASV_16s_5151	0.8225632969984626	0.6778031259867879	3.548269183943014	2.707082578659069	NA	NA
ASV_16s_5152	1.0122865921983268	-0.7951857423583918	3.548182799818273	2.206304846830278	0.9475450025292291	NA
ASV_16s_5153	1.0029218179122301	-0.7946734630736176	3.54828088351804	2.268436800484949	0.9435026742402983	NA
ASV_16s_5154	0.988105620051324	-0.79459701697063	3.5483005632264035	2.258400502222628	0.9441661258517212	NA
ASV_16s_5155	0.985963185763586	-0.7943713047577399	3.5483386446407628	2.2697249839053057	0.943417227244187	NA
ASV_16s_5156	0.9755188435364258	-0.7942653026010154	3.5483605083315797	2.2641107986980558	0.94378913906466	NA
ASV_16s_5157	0.9129506408315272	-1.104817348764818	3.5480527338359904	1.8681500286645303	NA	NA
ASV_16s_5158	0.7956088115421852	-1.3642566606968283	3.546777518541007	1.65530652999567	0.9764411275766982	NA
ASV_16s_5159	0.861586484468523	-0.0697528514851445	3.550104645821032	1.6190644292643839	0.9778991676871329	NA
ASV_16s_5160	1.0791594742544914	-0.3633810947576014	3.285225223771847	3.1005299549734673	0.8755491995158319	NA
ASV_16s_5161	0.7522326462657697	0.6869349260894972	3.5483738382950483	2.4372351725690464	NA	NA
ASV_16s_5162	0.9648244989559639	0.21458167346864512	3.5473381387555194	2.7463676875595695	0.9074325274000419	NA
ASV_16s_5163	0.9779738548557266	-1.4910257247242023	3.546715913945161	1.653130790921324	NA	NA
ASV_16s_5164	0.5825385817868576	0.39421229864730917	3.5507450106540843	0.9405902969067697	NA	NA
ASV_16s_5165	1.8759346357096776	1.2537728501489975	3.549258709793368	1.3590542848285985	NA	NA
ASV_16s_5166	1.0870824705221025	0.37910031452521	3.55045010204907	0.8865594816667794	0.9964570071368551	NA
ASV_16s_5167	1.2030216293073916	0.08213907292969153	3.5495461369700343	3.0308682568233962	0.8821320495441118	NA
ASV_16s_5168	1.0098371016371068	0.315939171976635	3.550658429752867	1.7626900483180066	0.971801094343337	NA
ASV_16s_5169	1.0034971883886312	0.3839570407851719	3.5506543076600297	2.9123762015444186	0.8929880570620875	NA
ASV_16s_5170	0.5829429352639822	0.7349738611510217	3.550760346263738	1.4583761261553967	NA	NA
ASV_16s_5171	1.0399540131601195	0.6939375729877477	3.5506236905379365	1.7120840616470403	0.974047539529729	NA
ASV_16s_5172	0.7833130665596251	-0.306313764057303	3.549294061022099	2.413828090824495	NA	NA
ASV_16s_5173	0.815296803928519	-0.33231510184117996	3.549272094258403	2.424668572768951	0.932661977810192	NA
ASV_16s_5174	0.7757907761268724	-0.35633722559705283	3.549292003070424	2.34341313546048	NA	NA
ASV_16s_5175	0.2767304015434185	0.0012920748935451995	3.5506143831856405	1.8618371918326986	NA	NA
ASV_16s_5176	0.8052760113339195	0.02583862369116414	3.5489712410829672	2.4834128239530884	0.9283409078781688	NA
ASV_16s_5177	0.840427713570962	0.06932650816868982	3.548439574927207	2.732390682808102	0.908606111158361	NA
ASV_16s_5178	1.0142882960702233	-0.7950646472851495	3.5482124905265544	2.241753416295282	0.945257696506924	NA
ASV_16s_5179	0.9700003548633608	-0.7940523172225519	3.54840348094951	2.268377768544511	0.943506588323614	NA
ASV_16s_5180	0.8615384545131567	-0.7186376805025585	3.548171752417501	1.7283355798943631	0.9733377529352798	NA
ASV_16s_5181	0.9823713729708025	-0.7940530565522975	3.5484017051400825	2.281229572133924	0.9426511770394459	NA
ASV_16s_5182	0.8388855862690794	-0.08447474281776242	3.5496335751869244	2.1648477695508177	0.9501555835383884	NA
ASV_16s_5183	0.873743759653532	-0.08361231630599927	3.5496571276349234	1.8836975008343586	NA	NA
ASV_16s_5184	1.0700347687150464	0.6899944140846982	3.550622055564017	1.7374672547882	0.9729340989789708	NA
ASV_16s_5185	0.4361580028971961	-0.05172920075497505	3.5509338673076534	0.7991661455980221	NA	NA
ASV_16s_5186	0.48149493140091076	0.7205050779349025	3.550431282646395	1.692586008240923	NA	NA
ASV_16s_5187	1.1299266776175385	0.06576065863105385	3.549669351302608	2.2606259330566587	0.9440193606650571	NA
ASV_16s_5188	0.8899780885331265	-0.11780847384246329	3.5495113345387286	2.3858222538628553	0.9354466296582131	NA
ASV_16s_5189	0.9722903556605934	0.4814839638769947	3.550654228809756	3.214593966642809	0.8644663281745126	NA
ASV_16s_5190	1.1771197073753126	0.693968679060406	3.55061537029398	1.7751766732652783	0.9712303736025677	NA
ASV_16s_5191	0.770521469436221	-0.23641024316279013	3.54931427738823	2.4419518309808836	NA	NA
ASV_16s_5192	0.8202878441252315	-0.2632616134651388	3.549281510931486	2.4919992229637415	0.9276983254884936	NA
ASV_16s_5193	0.8057151811878883	-0.34900600046554453	3.5492753922759133	2.3910825650417564	0.935072970352214	NA
ASV_16s_5194	0.8523902138480627	-0.3935634003303472	3.5492474334408795	2.373177633398342	0.9363404219487952	NA
ASV_16s_5195	0.813240377646726	-0.3877131179662542	3.549268343576144	2.338031188498732	0.9387919681323591	NA
ASV_16s_5196	0.2641534471565264	-0.047761249260481774	3.550618382515613	1.5832226665490268	NA	NA
ASV_16s_5197	0.31521782745578103	0.318174918853654	3.5506588634595335	1.6375656732974662	0.9771616328991977	NA
ASV_16s_5198	0.8618912687616762	0.631592036603304	3.548293941683756	2.6819779761611358	NA	NA
ASV_16s_5199	0.81786882767212	0.1850597884134983	3.5482725044263423	2.9148461732674633	0.892766284849568	NA
ASV_16s_5200	0.8091477024210398	0.19019547814294654	3.548263908249964	2.9158605005363114	0.8926751543047428	NA
ASV_16s_5201	0.9303275806806063	0.7465293822127802	3.5475806271112504	2.932514124691295	0.8911742241082058	NA
ASV_16s_5202	0.9678777614669936	-0.7949342218094826	3.5482346733959926	2.1838392265771773	0.9489683283123242	NA
ASV_16s_5203	0.8198130267633147	1.8470955775715925	3.546920150216123	2.081083583995337	0.9552164670373522	NA
ASV_16s_5204	0.9138880321813118	-0.22077686482068742	3.5480497313915316	1.737679190211054	0.972924689384344	NA
ASV_16s_5205	0.6934356006055419	2.4868758193285605	3.5480271031288586	0.5370641248822352	NA	NA
ASV_16s_5206	1.0194610546797669	0.04200453889771984	3.5494527470787833	3.4922995131115897	0.8360404357123299	NA
ASV_16s_5207	0.873698830754473	-0.13877331411519647	3.5475926081220766	1.3559939140599653	NA	NA
ASV_16s_5208	0.46094494795887897	0.370945983151004	3.5516752323089875	0.5412449503875791	NA	NA
ASV_16s_5209	0.8885808657549655	0.14286403392059072	3.549232029624257	2.2891499271604943	NA	NA
ASV_16s_5210	0.5871682347481086	-0.5123638233099023	3.549662429188103	1.7677146998033066	NA	NA
ASV_16s_5211	1.1586031448169507	0.7933437243809061	3.548365483353911	2.051587583480064	NA	NA
ASV_16s_5212	1.0017796370520629	0.3356122392576836	3.550624356853478	1.5342702730428925	0.9810994511739762	NA
ASV_16s_5213	1.1160078032103151	1.1872851556884167	3.5496427426423915	1.329195349547092	0.9876419431131053	NA
ASV_16s_5214	0.7981242150208187	-0.2846171700660804	3.5492896950012955	2.450966690538607	0.9307438421208084	NA
ASV_16s_5215	0.7708092437664643	-0.28224153234391175	3.549306140280815	2.4184700589546253	NA	NA
ASV_16s_5216	0.14508441717040146	-0.16981763952944892	3.550689688347542	0.6503821172825148	NA	NA
ASV_16s_5217	0.2562701284064884	-0.17013918977972806	3.550610130394696	0.928081555942704	NA	NA
ASV_16s_5218	0.848251723162957	-0.17065528171658104	3.548901324636099	2.2911111870844962	0.9419889873645428	NA
ASV_16s_5219	0.8652180533885825	0.05191729806049446	3.5482873690159114	2.8282588874693317	0.9004221211748795	NA
ASV_16s_5220	0.3535827452246565	1.627125435243704	3.5503100584519873	0.6482848537533243	NA	NA
ASV_16s_5221	0.8804016827662948	-0.08244732444627825	3.547691457642513	1.6710653133835365	0.9757901924325902	NA
ASV_16s_5222	0.9388160629589344	-0.8643344388630236	3.0544355262914267	3.064777591702068	0.8789457793448676	NA
ASV_16s_5223	1.0108574931764602	1.0148668035968316	3.5473883789221263	2.2983478482740054	0.9415015806610031	NA
ASV_16s_5224	1.0533271773873494	-0.12723298050127904	3.2870325130514857	3.5616319610651033	0.8286550382000033	NA
ASV_16s_5225	1.0014943301675359	0.3182478549163778	3.546324186683763	2.0776246803153526	0.9554192597728105	NA
ASV_16s_5226	1.0187608394062662	-0.4609955622164851	3.5495005957811925	1.5874381165147327	0.9791272641159736	NA
ASV_16s_5227	0.6147933667643724	-0.08634998918013427	3.550663357886335	0.5867965833679705	0.9990625477637392	NA
ASV_16s_5228	1.0594410483290067	0.9460656272427779	3.5471199791999095	2.440856855677751	NA	NA
ASV_16s_5229	0.9411727137821787	0.3207720246782664	3.549764382706968	1.442412214755052	0.9842366594459403	NA
ASV_16s_5230	0.9425237265519453	1.0573626356891879	3.550146445019286	1.8991863011972185	0.9652087228798113	NA
ASV_16s_5231	0.6264445562285338	-0.07934672931729951	3.550601706979432	1.5151885545250607	NA	NA
ASV_16s_5232	1.1699728617209229	0.14970412351753323	3.5481444158708038	2.4178746168151974	NA	NA
ASV_16s_5233	1.0358710558526036	0.3634744950110703	3.5497280879512156	1.3188477609174498	0.9879282876775297	NA
ASV_16s_5234	0.9662623827672994	1.1787390897953962	3.5488625363484236	2.284209377966164	0.9424519024713008	NA
ASV_16s_5235	0.2224583702824087	-0.05190415890811988	3.5506350821322124	1.4041629828677813	NA	NA
ASV_16s_5236	0.7716611905912625	0.12470458510706404	3.548325534315906	2.7990679542553636	NA	NA
ASV_16s_5237	0.7980199690511429	0.13133076265328203	3.548428727138439	2.5325335863546883	0.924627393602774	NA
ASV_16s_5238	0.8275336756657118	1.2655312385160322	3.547960078577023	2.4881664391642175	0.9279855046726917	NA
ASV_16s_5239	0.9001703464675502	-1.1714860585616624	3.5481977985333377	1.80755810890372	0.9697199925908053	NA
ASV_16s_5240	1.019801231143676	-0.8865254864110496	3.548331291422635	1.561624164896557	0.9800992242447657	NA
ASV_16s_5241	0.908563604322594	1.8011871628790972	3.5466661522226866	2.0284054002009952	NA	NA
ASV_16s_5242	0.9027698348484551	-1.047407606162074	3.54763575750001	1.6592987918224082	NA	NA
ASV_16s_5243	0.8764539782760494	-1.4784283189183691	3.547915000697031	1.813944545423098	NA	NA
ASV_16s_5244	0.8138594437998777	-0.30983266074786103	3.5485742863654295	1.667398266079374	NA	NA
ASV_16s_5245	0.9573753121887412	0.3936698021606287	3.5481897267202136	2.6605461991269976	0.91453065385393	NA
ASV_16s_5246	0.8676122803186583	0.6205413700030192	3.548538558612636	1.7805950987524142	NA	NA
ASV_16s_5247	0.8593796480015015	-0.09409009366618493	3.549554849670846	2.1149278522646426	0.9532062516494016	NA
ASV_16s_5248	0.4357377598971592	-0.1203928595640676	3.5498296220491126	1.3450716948840693	NA	NA
ASV_16s_5249	0.6189293285576172	0.027437581848287866	3.548089526741297	1.7429171536983148	NA	NA
ASV_16s_5250	0.8056270268889079	0.6630966943594412	3.5497507077820143	1.5347835572690087	0.9810809629703559	NA
ASV_16s_5251	1.1933463425344593	0.4437511198016757	3.5508536847562118	0.650206331475033	NA	NA
ASV_16s_5252	0.887804663829895	-0.33672533968134377	3.547050636681985	1.8726719392770264	NA	NA
ASV_16s_5253	0.3118108984585963	-0.35767282081784774	3.5503389178203464	0.8977487060691232	NA	NA
ASV_16s_5254	0.3809691953550666	0.07550382248511009	3.5496693304707736	1.596395160410296	NA	NA
ASV_16s_5255	0.2707643057945473	0.4174594727624209	3.5507572868474595	0.7069734900591165	NA	NA
ASV_16s_5256	0.4013623593222299	-0.027705228145807018	3.549548805723897	1.7200140611432673	NA	NA
ASV_16s_5257	0.5243884785258864	0.21997350400292276	3.550631679216329	1.2651320270342197	0.98934912838086575	NA
ASV_16s_5258	0.9322669263215343	2.4690052350757847	3.548481734787054	0.6509996424300439	NA	NA
ASV_16s_5259	1.8360211328222373	1.2537445315030507	3.549267243925369	1.3521042567701116	NA	NA
ASV_16s_5260	1.027771107433727	0.31593923727248924	3.550657188797067	1.771641731293201	0.9713926041307255	NA
ASV_16s_5261	1.0695650306231164	1.0713949611149547	3.550330920044572	1.4754287641097648	0.983148143307607	NA
ASV_16s_5262	0.7588631871094715	-0.29359861146312083	3.5493111711929863	2.3940997512977162	NA	NA
ASV_16s_5263	0.8030380486096449	-0.3850058316534588	3.5492741825977028	2.3305317154151197	0.9393088004869388	NA
ASV_16s_5264	0.8366957976659946	-0.40194046464086924	3.5492552188782858	2.338773745625417	0.9387406738233923	NA
ASV_16s_5265	0.3380230183086946	0.2707237425812517	3.5506159766123817	1.8219159004076033	NA	NA
ASV_16s_5266	0.7614499719288725	-0.03001263380306802	3.5484274510241387	2.5291634816812376	NA	NA
ASV_16s_5267	0.7580183557790221	-0.16751253773882066	3.548393571725641	2.2048109932563875	NA	NA
ASV_16s_5268	0.8438595483367899	0.39652611966545415	3.5476879216736164	2.5468951549037513	0.9235246099140635	NA
ASV_16s_5269	0.8256020672634008	0.8372386721514395	3.5470893388559337	2.119565669420041	0.9529271214710656	NA
ASV_16s_5270	0.7952879134428237	0.8978339407933345	3.5474261349002245	2.5400623022280655	NA	NA
ASV_16s_5271	0.936196313784296	-0.9067489127008673	3.548261674644188	2.0141846716563094	0.9590511058519601	NA
ASV_16s_5272	0.9615918634009768	-0.7945130200352453	3.548295575037705	2.2204448548333744	0.946638691562934	NA
ASV_16s_5273	0.913009606729907	0.16271062589549234	3.5482651201829603	2.2567692052293182	0.9442735826066454	NA
ASV_16s_5274	0.813519324951599	-1.2263348843446404	3.5484993926731048	1.9662402293441232	0.9616852167913881	NA
ASV_16s_5275	0.788240787114824	-0.967767136722479	3.5486435986203237	2.2715192611890274	0.9432980999736308	NA
ASV_16s_5276	1.1535530855378362	0.006320803582081815	3.548685531695945	2.2372517682771615	0.9455509663539656	NA
ASV_16s_5277	0.8817358669681697	2.2256533800299754	3.548644870055776	1.3764821134217442	0.9862807287494185	NA
ASV_16s_5278	1.5122278298766565	-2.5043826912063465	3.545929853029918	0.6305755569350069	NA	NA
ASV_16s_5279	0.9152607283417796	-1.5174599998695923	3.548060705406446	0.7446508052346203	NA	NA
ASV_16s_5280	0.6874239475057644	-0.3900594335553473	3.547083022447955	1.8055239988329959	0.9698161598947812	NA
ASV_16s_5281	0.846793841811467	-0.0696864115934535	3.5494298324014397	2.617754600048457	NA	NA
ASV_16s_5282	0.36966390771564733	0.2942755344436486	3.5510167974580504	0.9079632973960976	NA	NA
ASV_16s_5283	0.9418162140439014	-0.10241637001583001	3.550184828156062	2.0105235735469478	0.9592556156085209	NA
ASV_16s_5284	1.1077331153245733	0.5191440787455033	3.549363313968455	2.8624043879209182	0.897432438351792	NA
ASV_16s_5285	0.997573302826635	0.8074780686765544	3.549579197871008	2.6656011121249037	0.9141197773874689	NA
ASV_16s_5286	1.1580232068963303	1.151733013433994	3.5499494770614035	1.8930207181884597	NA	NA
ASV_16s_5287	0.9986762769772726	0.31593918879855465	3.550659226418711	1.757007942787851	0.9720586495200079	NA
ASV_16s_5288	0.7558762815478707	-0.354432142950585	3.5493044765759416	2.3206434187937788	NA	NA
ASV_16s_5289	0.330237276705788	0.2199983211036336	3.550664183217458	1.0304697949776411	NA	NA
ASV_16s_5290	0.8143098207238395	-0.4733010847648318	3.5492402595852313	2.2624141856732365	0.9439012834943793	NA
ASV_16s_5291	0.7916168533548849	0.09209393278016968	3.5488054794425135	2.5587996635454857	0.922604693735721	NA
ASV_16s_5292	0.816296233547131	0.48812740298863244	3.548134104699962	2.6644645300377476	0.9142122411349072	NA
ASV_16s_5293	0.9271441979632498	-0.17789626531294245	3.547420049550968	2.7796687376508658	0.9046092663302486	NA
ASV_16s_5294	0.6661669659468076	1.0715173708129349	3.5472663130033886	1.1575871270894424	0.9918708849191531	NA
ASV_16s_5295	0.9125076754888228	0.3522631274198566	3.548716446639395	2.766962433134708	0.9056909941285548	NA
ASV_16s_5296	0.9173383140946784	-0.14550722443394618	3.5475633245977742	2.780195326277351	0.9045643172143216	NA
ASV_16s_5297	0.9443837219931343	-0.7902300152547359	3.549061569848858	2.2511235900897333	0.9446446482315005	NA
ASV_16s_5298	0.8793928796441501	-0.10913287502540674	3.549526033827903	2.0221368997378733	0.9586049784302718	NA
ASV_16s_5299	0.8956113893187936	3.4484502133255392	3.5460642119329333	0.2699747303524447	NA	NA
ASV_16s_5300	0.8791377609294336	-0.0656000965413095	3.5501749785691636	1.27282839454017	NA	NA
ASV_16s_5301	0.6386427412053337	0.6472956136351585	3.5478683864444425	1.736056918037292	0.9729966680001751	NA
ASV_16s_5302	1.0664991706402587	0.4269475416929281	3.549992594577878	0.8606168221255786	NA	NA
ASV_16s_5303	0.943261611042548	-0.243736233389103	3.5480339532396403	1.485787222980619	0.9827976297952987	NA
ASV_16s_5304	0.79802184126273	-0.06963182879118063	3.54948508330335	2.5358075314153723	0.9243766720768147	NA
ASV_16s_5305	1.0470822814642993	0.43151342615431443	3.5506458428916994	2.295915704791156	0.9416656233696957	NA
ASV_16s_5306	1.0227134873504966	0.3634815944124713	3.549713394802117	1.309188522144936	0.9881918786754484	NA
ASV_16s_5307	0.3061064001678379	0.34884488218957554	3.5506596835860034	1.6792129668943474	NA	NA
ASV_16s_5308	0.8636716351177408	-0.6509052814961103	3.5487162743401597	2.1962193305902673	0.9481865046992966	NA
ASV_16s_5309	0.9423779062577797	-0.3255436239814615	3.5479738912647725	2.2382641388418136	NA	NA
ASV_16s_5310	0.8330042110840978	0.6173003098746045	3.5481882411101857	2.8279792865550206	0.9004464422835997	NA
ASV_16s_5311	0.9363955922865228	-0.7934308453826746	3.548535921620897	2.252267292614249	0.9445695799364088	NA
ASV_16s_5312	0.854075476407328	-0.09399110355505805	3.5495318386579924	2.0737210193880316	0.9556475364281082	NA
ASV_16s_5313	0.8075533591528585	-0.08887473169547067	3.5497317120420653	2.0918970530415493	0.9545793063335639	NA
ASV_16s_5314	1.1794716097578253	-1.2708310963569913	3.5485314608731593	1.5638792553838243	NA	NA
ASV_16s_5315	1.068909910580627	0.7684092852775091	3.449804765411663	1.8108125838096214	0.9695657700747932	NA
ASV_16s_5316	0.9376889939624132	-0.09828489855223724	3.5475862874275963	2.1315870148862075	0.9521995086142205	NA
ASV_16s_5317	1.4958667048230518	0.271450948445753	3.5493067970930396	1.3241066167133795	NA	NA
ASV_16s_5318	1.1358826275389688	-1.669031767081238	3.5469606689461237	1.022902153159336	0.9944505840209021	NA
ASV_16s_5319	1.1851604353788496	0.4036587779431455	3.5494392779217483	1.2518779617397229	NA	NA
ASV_16s_5320	0.5681902647735944	-0.17876801369084008	3.54928347036421	2.0142053983383903	NA	NA
ASV_16s_5321	0.7665021673092747	-0.06964638364269997	3.5495900636592825	2.4184790155149756	0.9331095720556958	NA
ASV_16s_5322	0.5287142601189825	-0.26458029956769974	3.550485523564521	0.6974068424387951	0.9983555822015084	NA
ASV_16s_5323	0.6710484069642105	1.674937016181868	3.5491395471156766	1.3036142183746335	NA	NA
ASV_16s_5324	1.0151124107711873	0.3860342034456441	3.550598602092834	1.8028286938583733	0.9699433204067367	NA
ASV_16s_5325	1.059569028199143	0.35175174034937845	3.5498808836961167	2.2490575335153693	0.944780123507531	NA
ASV_16s_5326	0.9317299145776257	0.4165087480817836	3.5506580552116045	3.0196863357622874	0.8831751285493388	NA
ASV_16s_5327	1.0709905213066926	0.693947667345791	3.5506216220604254	1.7270507322860027	0.9733942691620606	NA
ASV_16s_5328	0.7707724845754068	-0.23274042118554414	3.5493148494568	2.44322754476093	0.9313110722654382	NA
ASV_16s_5329	0.769862956876032	-0.41590900439427303	3.549293286343649	2.2294264947166766	0.9460588233780844	NA
ASV_16s_5330	0.2625148064223766	-0.6767698929554659	3.5504186301919964	0.783000644227144	NA	NA
ASV_16s_5331	0.4759911507629275	0.21997793414163286	3.5506373042428914	1.2159306150551892	NA	NA
ASV_16s_5333	0.7863699689439747	0.10032204648168135	3.549170185562536	2.4951683149515276	0.9274604560236318	NA
ASV_16s_5334	0.8636047828552598	-0.6765559803391592	3.548909175637865	2.208897461685112	0.9473794316978579	NA
ASV_16s_5335	0.7688002310940035	0.06387194597736469	3.548765428394714	2.546630931364831	NA	NA
ASV_16s_5336	0.7686801845256016	0.02450382530281153	3.5483060706591583	2.7008792066813214	NA	NA
ASV_16s_5337	0.7513597318755701	-0.34064845397446875	3.548277871736264	1.6790430375920806	NA	NA
ASV_16s_5338	0.9722110190367241	-1.8605908746404536	3.5472643780507047	1.4715400076852347	0.9832786192377142	NA
ASV_16s_5339	0.9718819063990446	-0.7946335321990468	3.548292088995121	2.232916941451549	0.9458325989474502	NA
ASV_16s_5340	0.9225699167073316	-0.7938031866118557	3.548468514139492	2.2285338299699617	0.9461166004867756	NA
ASV_16s_5341	0.8455990144430842	-0.889004809903635	3.5479649188416538	1.7776485178002872	0.9711166222737941	NA
ASV_16s_5342	0.9134895687910836	-0.8975479731788146	3.548756429915854	2.2834898646753174	0.9425000522997189	NA
ASV_16s_5343	0.8357153682097568	1.9338811905433446	3.122542314106848	2.035439317651168	0.9578528445486347	NA
ASV_16s_5344	0.9192670145455434	0.29685219945524616	3.5499051160852564	1.790603007248265	0.9705162994377143	NA
ASV_16s_5345	0.8347101305245069	-0.01854757471165179	3.5482068610769955	1.9876325720024965	NA	NA
ASV_16s_5346	1.0175409186662066	0.5317257893182408	3.5500582313081326	0.9708918757279719	0.9952845233596286	NA
ASV_16s_5347	0.942227130591093	-1.5799330849447204	3.5477720440397182	1.225018678861204	0.9903393932722726	NA
ASV_16s_5348	0.8984957286540544	0.5978853539896222	3.5474339965722996	1.9227261210702125	NA	NA
ASV_16s_5349	1.2874625217405582	-3.2702705161556658	3.5454894925707023	0.4265676967400083	NA	NA
ASV_16s_5350	1.0236333240076796	-0.3702241802185852	3.535590006337704	3.5512242301036565	0.8297704650385271	NA
ASV_16s_5351	1.7961076299347976	1.2537076461931034	3.5492761557828754	1.3450003158431372	NA	NA
ASV_16s_5352	0.7217920045765602	1.2515201141346146	3.549882368293558	1.0508871984420054	NA	NA
ASV_16s_5353	1.0237065774006668	0.6348654709563697	3.550385308775441	1.2304835710341422	0.9902079997769919	NA
ASV_16s_5354	0.9616839619248919	0.5748760150083063	3.5506422065187024	3.033490716604888	0.8818868692982288	NA
ASV_16s_5355	0.9512276451397387	0.3159390806234123	3.5506628155384576	1.7322207801813931	0.9731664373282349	NA
ASV_16s_5356	0.7692199649306636	-0.337699455348883	3.5492979340945423	2.36061506251329	0.9372222421193175	NA
ASV_16s_5357	0.7406045435794189	-0.36711179083641177	3.5493133932052565	2.28144300074176	NA	NA
ASV_16s_5358	0.2610563908311412	-0.6763019447665668	3.5504265938021224	0.7811560790323675	NA	NA
ASV_16s_5359	0.2610563908311412	-0.6763019447665668	3.5504265938021224	0.7811560790323675	NA	NA
ASV_16s_5360	0.4886745876132303	0.5963192421505482	3.550606146736821	1.1597887195719991	0.991823475336356	NA
ASV_16s_5361	0.8139669393424712	0.0593860518123457	3.548703310165766	2.603788445247446	0.9190810648828378	NA
ASV_16s_5362	0.801668065923428	0.008818118477643487	3.548305802821574	2.7417001199940927	0.9078251937151857	NA
ASV_16s_5363	0.7980787647235276	1.3169213004434877	3.5480651080314267	2.4166425142368837	0.933242093719577	NA
ASV_16s_5364	0.9413390106090556	-0.795233754568623	3.5482128394517662	2.0720871451140823	0.9557428950689161	NA
ASV_16s_5365	0.998865914465993	-0.9873357550027422	3.5478385461087436	1.8678553583230837	0.9667907598518417	NA
ASV_16s_5366	0.8420980305503895	0.4077938426599608	3.5484834157030685	2.8291931867808557	0.9003408321341668	NA
ASV_16s_5367	0.9292143178896328	-0.7942413321703101	3.5483774690850844	2.2129832214373977	0.9471179540536755	NA
ASV_16s_5368	0.8699328032645176	0.10325782364047276	2.1971746552157008	3.2017383045380825	0.8657337187207588	NA
ASV_16s_5369	0.8578409328495531	1.4257861533390384	3.5476596669307745	1.9130370768833274	0.964496268980346	NA
ASV_16s_5370	0.8411790017128493	-0.9225678213346926	3.5489132249470496	2.0815615262333296	NA	NA
ASV_16s_5371	0.6152481431154502	-0.30187411825003085	3.550353004594012	0.8639294694572328	0.9967354854170513	NA
ASV_16s_5372	0.9996105895627077	0.37291626349178175	3.545259598757376	1.944931714790897	NA	NA
ASV_16s_5373	0.8189136197990157	2.423294162093052	3.548869289316092	0.6941195334817394	NA	NA
ASV_16s_5374	0.7176895639610519	0.15352339747569912	3.5481875452538905	2.4661219881685454	NA	NA
ASV_16s_5375	0.5331967685245862	0.22382232892212653	3.5506600201604566	1.0985229010973114	0.9930789126347328	NA
ASV_16s_5376	0.754128512037618	0.929045075066965	3.1198165398377102	2.1352043319492395	NA	NA
ASV_16s_5377	1.0266715158060398	0.3144368178343422	3.5506562039257226	1.6527953112993288	0.9765439062363961	NA
ASV_16s_5378	1.0014778068617123	0.33488414803985467	3.5506738774088147	1.263318568338974	0.9893951927012039	NA
ASV_16s_5379	1.0178322577531103	0.3159390938360379	3.5506578722761115	1.766669516533355	0.9716199130785232	NA
ASV_16s_5380	1.1290085417446423	1.1871845858303747	3.549666358832966	1.3407837560235265	0.9873163695994779	NA
ASV_16s_5381	0.7841871471954406	-0.2457470492020793	3.54930446303545	2.4558982338602675	0.9303811978896184	NA
ASV_16s_5382	0.8085978311122372	-0.9240877411127416	3.54899513972368	1.921675095620202	NA	NA
ASV_16s_5383	0.7414198263877438	0.41189010078140076	3.549107952774381	2.4649989975842033	NA	NA
ASV_16s_5384	0.7152429510465192	0.37807683071671344	3.548225040402587	2.161572177175259	NA	NA
ASV_16s_5385	0.9500675495966546	-0.7953181692682006	3.5482009630289535	2.0594880860216875	0.9564745238444711	NA
ASV_16s_5386	0.8457183823115437	0.31018937612722147	3.5483849347798717	2.950985798650123	0.889499105602603	NA
ASV_16s_5387	0.8954516610730797	-0.7921766720774	3.5488005856388374	2.2218231887645743	0.9465499152637378	NA
ASV_16s_5388	0.9034483731127568	-0.581107579189707	3.2895250371250264	2.7661520550445573	0.9057597968117046	NA
ASV_16s_5389	1.1222826610551362	2.609227513896122	3.5476807355404314	0.6586240194811239	0.9986338458274245	NA
ASV_16s_5390	0.9261921300382295	2.416125768136438	2.8610646046499495	1.564375695155661	0.9799969210021444	NA
ASV_16s_5391	0.9792603038185088	1.2233483463308688	3.5488350881560105	1.3675342183548196	0.9865449722112636	NA
ASV_16s_5392	0.8504136935631658	0.35440186289957865	3.551441014364732	0.4727701020207036	NA	NA
ASV_16s_5393	0.8062163888926062	-1.0617326709753714	3.5474189138351604	1.4857480258733489	0.9827989642987783	NA
ASV_16s_5394	0.7742877281540683	-0.06955647723863718	3.5494728906534174	2.5230687959088556	0.9253499667104087	NA
ASV_16s_5395	1.7761508784910776	1.25369107634208	3.5492807618330917	1.3413892111564216	NA	NA
ASV_16s_5396	1.0274170710640018	-0.024985564908140755	3.550388973860768	1.9539886476137127	0.9623429972409165	NA
ASV_16s_5397	0.9336291410734239	0.6939099666598972	3.550631821156979	1.657154332921948	0.9763653343326935	NA
ASV_16s_5398	0.7518991379187476	-0.27097164768724546	3.5493203441403622	2.401618484290765	0.9343213372212194	NA
ASV_16s_5399	0.7287748041399803	-0.2779112037031569	3.5493339723009187	2.366296068053231	NA	NA
ASV_16s_5400	0.7503914768050552	-0.3148783158539857	3.5493128153998788	2.3628110971029628	0.9370685377089769	NA
ASV_16s_5401	0.7627249155638027	-0.3565473076127347	3.5493000075047165	2.326346291347278	0.9395962795962796	NA
ASV_16s_5402	0.25813955964867036	-0.6750544867279868	3.5504420256173956	0.7774059789789654	NA	NA
ASV_16s_5403	0.813651685386725	0.260077217611892	3.5491713509068643	2.4888996881020233	0.9279306074090719	NA
ASV_16s_5404	0.7918157988325868	0.20933449304915253	3.5491043280227217	2.157947743130947	0.9505833085553813	NA
ASV_16s_5405	0.7820912113725261	0.05136696801841443	3.549047591591386	2.6337867397299277	0.9166904975153679	NA
ASV_16s_5406	0.7584727775924528	0.2756318993250956	3.549141246335852	2.061592805955314	0.9563527580516069	NA
ASV_16s_5407	0.759890563413464	0.5933047955353932	3.5481640579470004	2.296726783360384	NA	NA
ASV_16s_5408	0.9588737864142728	-0.7955047063024694	3.5481938813433014	1.9891881583784823	0.9604363519965616	NA
ASV_16s_5409	0.8385556547157683	-0.487487922580697	2.7418275220694213	3.325646859274997	0.853333029512159	NA
ASV_16s_5410	0.8685076144783349	-0.12039309002937378	3.5495816710902686	2.009680174618012	0.9593026492870292	NA
ASV_16s_5411	0.9283241793093193	0.07931280069559697	3.548263233197214	2.0964099343015903	0.954311972267264	NA
ASV_16s_5412	1.0358699905058673	2.4294075669449056	2.9359352372413694	1.275938745199113	0.9890720596145588	NA
ASV_16s_5413	0.9704276230895994	1.8646937106058545	3.547017639613762	1.3207529492000134	NA	NA
ASV_16s_5414	1.0596171043478222	0.2557753921283791	3.550142929666081	2.0506929928807835	0.9569813736675589	NA
ASV_16s_5415	0.9140015438643921	0.5937522774769171	3.1475803891423175	2.8107074832953742	0.9019437563256065	NA
ASV_16s_5416	1.2698470666687094	-0.551676628635476	3.5489480396251505	1.1974234434244586	NA	NA
ASV_16s_5417	0.5316813313355768	0.21997304543806476	3.5506309216663468	1.2721297942683307	NA	NA
ASV_16s_5418	0.3390607668907893	1.2926781081512	3.550221361675187	0.970083875413394	NA	NA
ASV_16s_5419	0.6679226991269052	0.5914989872963906	3.549659836702382	1.276033645746054	0.9890696070210179	NA
ASV_16s_5420	1.0678111785687157	0.668470098860038	3.550670185188448	2.919816744287239	NA	NA
ASV_16s_5421	0.9848869077043035	0.771548827817485	3.5495883399515047	2.6337730206302155	0.9166915982308483	NA
ASV_16s_5422	1.0452209041754066	0.36163559418693947	3.5502390998395312	1.419401503555335	0.9849695902746565	NA
ASV_16s_5423	1.045159308453183	0.5944344502275833	3.550634002057055	3.036284261440642	0.8816254645495227	NA
ASV_16s_5424	1.1052909438325067	1.1844037162792367	3.549884813677176	1.3783354201759295	0.9862256070327444	NA
ASV_16s_5425	0.9972803868427685	0.6939241178277331	3.5506267467847055	1.6907221050661434	0.9749638096331447	NA
ASV_16s_5426	0.7798076830817434	-0.3289172766440998	3.5492926926863566	2.3848693717216918	0.9355142013983566	NA
ASV_16s_5428	0.7661914937951977	0.12098821945892486	3.5486974206146438	2.588701791370184	0.9202709577376711	NA
ASV_16s_5429	0.7765770173549807	0.21856167266061632	3.5485747537770003	2.6803861096036457	0.9129127946993978	NA
ASV_16s_5430	0.8037969823098294	-0.5808264853788854	3.548050414476202	1.8972106035393637	0.9653096957660958	NA
ASV_16s_5431	0.7545946371463884	0.6292849986706582	3.548442745358777	2.487083289912036	0.9280665612860813	NA
ASV_16s_5432	0.9862170649889513	-0.02959933675306974	3.547279735126909	2.3524936134539445	NA	NA
ASV_16s_5433	0.9359064238471017	-0.7947814039138147	3.5482820220789146	2.1708836257031408	0.9497798391552091	NA
ASV_16s_5434	0.9826130171542394	-0.9034396003142856	3.5479867428420118	1.8812544183311104	0.9661192010171279	NA
ASV_16s_5435	0.941578875863841	-0.04830857422303335	3.5482826418530298	2.1938831699932706	NA	NA
ASV_16s_5436	1.0636292810786252	-0.8455563648601264	3.5484062851362745	1.7721452842424696	0.971369526235006	NA
ASV_16s_5437	1.025283135896147	0.41657564190367574	3.2937615070073254	2.247966099183202	0.944851621889446	NA
ASV_16s_5438	0.7978201532511121	-0.08878424602665747	3.5496305487067956	2.083821212238732	0.9550556129198661	NA
ASV_16s_5439	0.9733630769951598	-0.21216269079214672	3.5499300575727375	2.355954746593085	0.937547801136651	NA
ASV_16s_5440	0.7777912948680907	-0.4590161071339797	3.5473065203516865	1.751255949665591	0.9723180005179926	NA
ASV_16s_5441	0.3384506496905614	-0.1597209147867809	3.54962221153641	1.5385134886009197	NA	NA
ASV_16s_5442	0.36874214854596343	1.3361494946916106	3.550181616886054	0.7868470970584163	NA	NA
ASV_16s_5443	0.8060904785099368	3.0225856549664676	3.5472717883982505	0.37443436588289103	NA	NA
ASV_16s_5444	0.8728093507473992	0.2097401738142147	3.548248424902968	2.5706878460107703	0.9216808111189378	NA
ASV_16s_5445	0.9691497666667126	0.38998926996912703	3.5503720415307476	0.8903431594107047	0.9964089903766681	NA
ASV_16s_5446	0.9321876056608176	0.3640488818497326	3.550417214462675	1.0457889884132356	0.9940556940588834	NA
ASV_16s_5447	1.0354201994876062	0.37278580253815813	3.5502086329244764	2.0292288903454647	0.9582049009602948	NA
ASV_16s_5448	1.2033277108593308	0.7957078000596663	3.5484668614770922	1.7783205963590518	0.9710856499088629	NA
ASV_16s_5449	0.9493228635208655	0.2798480412976681	3.5495118912102863	3.255439846909404	NA	NA
ASV_16s_5450	1.0625805685501215	1.1875180524607967	3.549588315796129	1.2917527578734962	0.9886586676198965	NA
ASV_16s_5451	0.7407384360035504	-0.23118268718674106	3.549334163442307	2.4044843328019	0.9341161436798572	NA
ASV_16s_5452	0.7340815766334421	-0.32166142148608406	3.5493224553245475	2.3338438763773866	NA	NA
ASV_16s_5453	0.7242290166332553	-0.3354161457986098	3.5493273350225256	2.3043017844952374	NA	NA
ASV_16s_5454	0.7738974886206464	-0.35574510204626997	3.5492932320492123	2.3417674842174705	0.9385336527516097	NA
ASV_16s_5455	0.2552227284661995	-0.6739460044348836	3.5504578515324883	0.7736315981959372	NA	NA
ASV_16s_5456	0.1544558479314737	-0.1698585440560522	3.550678582910877	0.67964424608558	0.9984872985955924	NA
ASV_16s_5457	0.8032878690134672	0.08320527940046014	3.5484641817905134	2.695921025509506	0.9116362469397333	NA
ASV_16s_5458	0.7818957892111827	9.911352679357747e-4	3.548186749785639	2.805660942863156	NA	NA
ASV_16s_5459	0.478959878673174	0.7100331955591838	3.5487936849836377	1.6459591145363248	0.9768223745090914	NA
ASV_16s_5460	0.759840397379436	0.08888161560114188	3.5476223576875707	2.1888336616298574	NA	NA
ASV_16s_5461	0.8031235823332207	-0.1978577042401989	3.5483431253838633	2.7019661737057987	0.9111371992853887	NA
ASV_16s_5462	0.8689732494537449	0.4710858254771036	3.5475163951845783	2.407350175127263	NA	NA
ASV_16s_5463	0.9688555045470051	-0.7946073105799303	3.5482975670256836	2.2315223357233265	0.9459230455427422	NA
ASV_16s_5464	0.7908285683160011	-1.404240773902551	3.5483586286925104	1.4325099321177248	NA	NA
ASV_16s_5465	0.9332700456127021	-0.793971553513887	3.5484269268702855	2.232050697329484	0.9458887880639908	NA
ASV_16s_5466	0.9409988321621158	0.16078638328585018	3.549318935727988	2.485562224912286	0.9281803141159565	NA
ASV_16s_5467	0.7985741386437021	0.8539024230611252	3.547776821960401	1.4375637279818392	NA	NA
ASV_16s_5468	0.6530778214461085	1.7866892622218673	3.5488632039991246	1.5283904001168196	NA	NA
ASV_16s_5469	0.8391807768262063	0.6033907876788404	3.5487510509415268	1.4646636415232592	NA	NA
ASV_16s_5470	0.5165253227558582	0.21997421790767233	3.5506325227686855	1.2574274599786008	0.9895439839637714	NA
ASV_16s_5471	0.5256736326764178	0.21997354171098135	3.5506315455681325	1.2663488110457628	NA	NA
ASV_16s_5472	0.7978124802142892	2.1584622911853666	3.548189262928849	0.8863066957526371	0.9964602001453768	NA
ASV_16s_5473	0.8879496243206139	1.1265739365016505	3.5488889680301945	1.5305326642789367	0.9812337546795067	NA
ASV_16s_5474	0.9700515903885099	1.205693628933019	3.5493202048637666	1.1509210276008375	NA	NA
ASV_16s_5475	1.0659104784224496	0.27053305561458624	3.549608240820111	3.3813807879751323	NA	NA
ASV_16s_5476	1.1014435163164926	1.187226570032225	3.5496564209082355	1.3262330591978468	0.9877243376726557	NA
ASV_16s_5477	1.095441297619982	0.7352770463363908	3.5506739044039777	1.7793056687402213	NA	NA
ASV_16s_5478	0.7213013876398998	-0.25449781392111376	3.549343026694978	2.3698532867253874	NA	NA
ASV_16s_5479	0.7239647288922613	-0.3529460726835676	3.5493257262981674	2.2804518269316105	NA	NA
ASV_16s_5480	0.4601247790708298	0.21997951635906285	3.550639406122261	1.1986942535315777	NA	NA
ASV_16s_5481	0.24631884518748587	0.22002095760200385	3.5506940611191924	0.8822013262928436	0.9965117943602548	NA
ASV_16s_5482	0.7248139252559176	-0.17075347719757197	3.5484672256060628	2.1170653453820734	NA	NA
ASV_16s_5483	0.7826453911896153	0.009050161374301927	3.5482475037130903	2.532943867521638	0.9245959958085147	NA
ASV_16s_5484	0.7759122546301765	0.8145794730968222	3.5474444352004153	2.4829454422644517	NA	NA
ASV_16s_5485	0.8852630463525263	-0.15076033744744188	3.548120329675246	2.787713570702124	0.9039215372001947	NA
ASV_16s_5486	0.9138135692278231	0.6807349945168871	3.54850442202623	2.5165628335942785	0.9258447114388038	NA
ASV_16s_5487	0.8555218619080381	-0.8614775437471162	3.5481928981844737	1.8014559346441388	0.9700079684900591	NA
ASV_16s_5488	0.8534670344164995	-0.2993859408026346	3.5490007281720204	2.901903245885549	0.8939262132234638	NA
ASV_16s_5489	0.999276949059336	-1.6092100109425942	2.9435729966853685	1.774040480332559	0.971282574260311	NA
ASV_16s_5490	0.7581433536227592	-0.08649525729166328	3.5503612438895686	1.930275130081455	0.9635983985153269	NA
ASV_16s_5491	0.9301408759355946	0.2152773098812489	3.5505427213514777	2.5615023336176534	0.9223951155649773	NA
ASV_16s_5492	1.0422029385982472	0.009160396929709413	3.347745514207718	2.415171636743338	NA	NA
ASV_16s_5493	0.8006847061954531	-0.07400739576293537	3.5495085466093457	2.1935732936744614	0.9483541278637952	NA
ASV_16s_5494	0.7190940530633664	2.370927961706184	3.548481093695794	1.1448629884420427	NA	NA
ASV_16s_5495	0.7207021855569933	-0.11138987413165505	3.550427304453667	0.6577781972847276	0.9986395352464317	NA
ASV_16s_5496	0.3145669686300576	0.5304785716431922	3.549997649566631	1.4912309530136838	NA	NA
ASV_16s_5497	0.49836396446864933	0.21997567479014654	3.5506345690848904	1.2392385010757252	0.9899952000883755	NA
ASV_16s_5498	0.5020904713180788	0.2199753624768051	3.5506341371629913	1.243023111655532	0.9899023299830807	NA
ASV_16s_5499	0.7571098661474535	1.1650149639997187	3.5485485486627883	2.098420692873532	0.9541925894380497	NA
ASV_16s_5500	0.7827859858640956	-0.06957595085122598	3.549465280212302	2.536003894741768	0.9243616217124754	NA
ASV_16s_5501	0.8658406243732727	0.6463374929627981	3.5496059802332676	1.7138177992755033	NA	NA
ASV_16s_5502	1.040012859446083	1.5451840797818415	3.5488996019404158	1.2471754046370052	0.989799824506397	NA
ASV_16s_5503	1.1434183521068526	-0.36669827723717374	3.5486009282849458	2.560045639527104	0.9225081082364874	NA
ASV_16s_5504	0.9426284345759961	1.4925986587695366	3.5488544584004003	1.7276539752645448	0.9733677430484539	NA
ASV_16s_5505	1.170021258702529	1.4635523590612125	3.5485672093831453	2.131094678353378	0.9522294242581432	NA
ASV_16s_5506	0.9199928551115522	-0.11634395458318612	3.5499407016100055	2.1057106467092552	0.9537583778235021	NA
ASV_16s_5507	1.1429605579483109	1.0300688395925137	3.5499499467917706	2.875845922750969	NA	NA
ASV_16s_5508	1.1602164461559652	0.7126734629554919	3.549409137869161	2.5364883324967025	0.9243244856007811	NA
ASV_16s_5509	0.7882941404435827	0.36043582640156946	3.5507227711719773	1.6756075574671563	NA	NA
ASV_16s_5510	1.0022383248511548	0.7512009751747194	3.550189431770434	2.2516090659008228	0.9446127898409686	NA
ASV_16s_5511	0.7486055729249591	-0.40572146817689075	3.5493068554983958	2.2231929140851747	0.9464616176121461	NA
ASV_16s_5512	0.34807257808659076	0.19916029295761084	3.5506168054482554	2.4852277769232742	0.9282053140739794	NA
ASV_16s_5513	0.45748038378881356	0.21997980238440612	3.550639770640345	1.1957640813535981	NA	NA
ASV_16s_5514	0.7582200018026056	0.34901963726945534	3.5487140209753023	2.2617379662069084	0.9439459488619354	NA
ASV_16s_5515	0.772375219774245	1.378447870177578	3.5474999592890217	2.1603670643527266	0.9504335581463602	NA
ASV_16s_5516	1.0307392979277272	0.9883787583835315	3.5455700329234983	1.2148367049446165	0.9905812640663674	NA
ASV_16s_5517	0.8553445002017982	0.7556982658480769	3.5475489846305384	2.448640014068687	NA	NA
ASV_16s_5518	0.8645700391183976	-0.07706200266588391	3.547775927642213	2.6450112141031923	0.9157876615283849	NA
ASV_16s_5519	0.8629634599933836	-0.14711422396719706	3.549491256803048	1.9257988909791521	NA	NA
ASV_16s_5520	0.9590564765917946	-0.8279935407613763	3.070720651499797	2.3793586517232654	0.935904290618818	NA
ASV_16s_5521	0.988945446751374	1.8844703217989132	3.317510947770287	1.0078358261189067	0.9947011414101607	NA
ASV_16s_5522	0.7849829720160059	-0.5618595778336488	3.548026932179027	1.946792097061845	0.9627264616991522	NA
ASV_16s_5523	0.37000106763173046	0.7504432036894664	3.549591415194934	1.130946943035319	NA	NA
ASV_16s_5524	0.9324052386655939	-1.925058000619043	2.8593605524159957	1.0682604741726607	0.9936509832500113	NA
ASV_16s_5525	0.8560214817281808	2.390557813503988	3.5486522450582054	1.2661848887958485	0.989322327612558	NA
ASV_16s_5526	0.8169620011201661	1.38529263018144	3.388523312034831	1.653454402884563	0.9765169563329644	NA
ASV_16s_5527	1.1045016543952149	0.7894740090260421	3.549239076789527	2.683997791855319	NA	NA
ASV_16s_5528	0.7735434322427976	1.0145252017351074	3.5479447098344528	1.8051449908732735	NA	NA
ASV_16s_5529	1.7262589998817777	1.253648663072922	3.549292741197823	1.3321808451621209	NA	NA
ASV_16s_5530	1.058121756563279	0.2103806717428987	3.549345795223449	2.953206590746092	0.8892969836832371	NA
ASV_16s_5531	1.0284013287172133	0.36346997558840766	3.549740602316375	1.3182529329876331	0.9879446231757971	NA
ASV_16s_5532	0.8848937898540767	0.3159392334644266	3.5506684796741443	1.695405525839078	0.9747645491400513	NA
ASV_16s_5533	1.000490934796086	0.6939251064264864	3.550626509156114	1.692335902575735	0.9748952520313026	NA
ASV_16s_5534	1.0294627770228204	0.6939378200404729	3.5506244211378535	1.7068670118910774	0.9742730637290882	NA
ASV_16s_5535	0.715830537922494	-0.19153595608342916	3.5493608032827764	2.3733327661253227	NA	NA
ASV_16s_5536	0.7262922006432269	-0.2525976286815309	3.5493399154676277	2.377499232196179	NA	NA
ASV_16s_5537	0.7424491159710231	-0.40875409113545175	3.549310935134131	2.2091368293877593	0.94736413139256	NA
ASV_16s_5538	0.2508474816924932	-0.6721318416638805	3.550482164019106	0.767876877645179	NA	NA
ASV_16s_5539	0.7322346878424923	0.06655003935770831	3.548560890015691	2.5713006970397316	NA	NA
ASV_16s_5540	0.7596591717015017	0.02682889135241899	3.5483973425528155	2.2691220184888437	0.9434572310239354	NA
ASV_16s_5541	0.9408251474505693	-0.7947574036153446	3.5482859520989445	2.182262473897964	0.9490674568136531	NA
ASV_16s_5542	0.9074139536125798	-0.7941938984301681	3.5483896468417684	2.1884064949540516	0.948680620824833	NA
ASV_16s_5543	0.901757313507266	0.4538255080988078	3.5480171247065777	2.2031315281127206	0.9477472889453181	NA
ASV_16s_5544	0.5054180676174231	0.9308119713009114	3.548330917885995	1.9566796509733848	NA	NA
ASV_16s_5545	0.8859001834911125	-0.9219270534084096	3.547915317710768	1.7535323003891534	0.9722155274099403	NA
ASV_16s_5546	0.9044087080130501	-24.054242238167177	3.551021144584425	-0.22164699242114239	NA	NA
ASV_16s_5547	0.7445669256178765	-0.7839885591177477	3.5489200610906524	1.7603394855274246	0.9719078026717658	NA
ASV_16s_5548	0.8381918076121887	-0.3248508720969583	3.549312128311653	1.1569312111297734	0.9918849761182895	NA
ASV_16s_5549	0.7935113762076529	-0.10414110401465522	3.5497564900910974	2.0092623069765665	0.9593259415079298	NA
ASV_16s_5550	0.8198122047996675	0.16412893447419263	3.5482485486312987	2.7779374484045007	NA	NA
ASV_16s_5551	0.6977582415660845	-0.6377619964052671	3.5485439004902974	1.3850870392660681	NA	NA
ASV_16s_5552	0.36036164516991875	1.3360146343016202	3.550211841453725	0.7794436110036962	NA	NA
ASV_16s_5553	0.48923515034060905	0.21997647627675404	3.5506356552963747	1.2298403284863753	0.9902235226829468	NA
ASV_16s_5554	0.888045817713779	-0.2796962992789673	3.5485943232645134	3.237742639747438	0.8621727829047042	NA
ASV_16s_5555	1.7162806241599176	1.2536399809099847	3.54929522035393	1.3303072537697496	NA	NA
ASV_16s_5556	0.9134838090261369	0.09556084204966772	3.5496278177789673	3.5801142990281534	0.8266684605154835	NA
ASV_16s_5557	1.053365449650638	0.67004905372508194	3.550667274493649	2.4304534023070516	NA	NA
ASV_16s_5558	0.8249300089791953	0.34335272566563796	3.549418123871581	2.553614671550541	0.9230060070874097	NA
ASV_16s_5559	0.9676692068306134	0.5632434992990318	3.550643476840934	3.0856374901800763	0.8769686142655044	NA
ASV_16s_5560	0.9486055749657392	0.3159392224247893	3.5506630269890618	1.7307800610335988	0.9732300383512813	NA
ASV_16s_5561	0.9786152202754296	0.693919208530267	3.5506281679411456	1.6810790538402358	0.9753712130495586	NA
ASV_16s_5562	0.28837189487216464	0.006261514797068291	3.5506194957499146	1.7525585497883043	NA	NA
ASV_16s_5563	0.285146777419964	0.122271001020831	3.550647120903467	1.582166346496713	NA	NA
ASV_16s_5564	0.7695370292847273	-0.41811400949408106	3.5486931298847724	2.2883574392103867	NA	NA
ASV_16s_5565	0.7409151978720828	0.1284946626206816	3.5483141328189483	2.778830390481261	NA	NA
ASV_16s_5566	0.7480885316267627	0.23277185266724373	3.5484499963054605	2.4887026036294344	NA	NA
ASV_16s_5567	0.9615095135491862	2.115617916019651	3.5487831067090116	0.7870528638893006	NA	NA
ASV_16s_5568	0.9516942060835769	-0.7946361602643963	3.548297089022814	2.206726111728372	0.947518117978879	NA
ASV_16s_5569	0.8956396520185134	0.6045442583466027	3.3033107665047283	3.1161526299036097	0.8740532136921523	NA
ASV_16s_5570	0.8031384029858613	0.6840990653251271	3.5473311584777196	2.438055506811949	0.9316888721809986	NA
ASV_16s_5571	0.8842728175129961	-2.387466310611214	3.546856035349608	1.369809461938388	0.9864780775034981	NA
ASV_16s_5572	0.8323590921913392	-0.32453381019148797	3.5491355136406586	1.3893100611810638	0.9858964388325524	NA
ASV_16s_5573	0.8397422032933753	-0.5175104135767047	3.5480435521734597	2.294090687871403	0.941788562551664	NA
ASV_16s_5574	0.8441392065374826	-0.2385647464559214	3.328363082319876	2.4789889954415685	0.9286708865992827	NA
ASV_16s_5575	0.6591249027852363	-0.06774695765403457	3.5499644091533282	1.0241062471991995	0.9944302392778255	NA
ASV_16s_5576	0.7362445551638063	-0.10552033664392294	3.5491559878710772	2.676011927805604	0.9132706926149585	NA
ASV_16s_5577	0.4830322054121774	0.21997704343502428	3.5506364167344167	1.2233555404116885	0.9903791616521349	NA
ASV_16s_5578	0.4829422283391341	0.21997719913073557	3.550636428487827	1.2232610625971958	0.9903814177110155	NA
ASV_16s_5579	0.5135622598135201	0.2199744685349769	3.550632847345176	1.2544916462943476	0.9896176484864128	NA
ASV_16s_5580	0.7705960684156267	2.5281776324483376	3.547487020863698	1.0788520985808532	NA	NA
ASV_16s_5581	0.9883624317630822	-0.24104897466466454	3.548075641025892	2.2191740688253176	NA	NA
ASV_16s_5582	1.016713737180005	0.6704536158727362	3.550103298431962	2.525816958297426	0.925140507606248	NA
ASV_16s_5583	0.9746424412745842	0.3688432949116882	3.550608104609028	0.9441444816108344	0.9956799517151127	NA
ASV_16s_5584	1.2821770339441294	0.3035442017314985	3.5506124985689596	3.5994094219845323	0.8245867395115538	NA
ASV_16s_5585	0.9941683164704083	0.6939250120943702	3.5506269811106073	1.689108430806101	0.9750322538200638	NA
ASV_16s_5586	0.7737195950952438	-0.3269115524813731	3.549296619018528	2.3794674268299616	0.9358966021485163	NA
ASV_16s_5587	0.7311401759516103	-0.3464684151315473	3.549321444366467	2.2990999165870676	0.9414508078080426	NA
ASV_16s_5588	0.36406700862418945	0.2199920647541909	3.550656032701305	1.0798369544626212	0.9934358381683612	NA
ASV_16s_5590	0.7595075381225197	0.6322395817163569	3.5480860096159814	2.4536390087918676	NA	NA
ASV_16s_5591	0.7926922944892709	0.19753130366933325	3.1057581060984005	3.1140012155513546	0.8742596492161041	NA
ASV_16s_5592	0.7955389993461836	-0.05071740769130821	3.548390228274975	2.1197793277194705	0.9529142410680421	NA
ASV_16s_5593	0.6195554186375172	0.8196522178358124	3.5484451212602095	2.284860082551859	NA	NA
ASV_16s_5594	0.9439524884726349	-0.7949387924354812	3.548231822927841	2.1284375688589847	0.9523907059961958	NA
ASV_16s_5595	0.7510582805520954	1.768631500414525	3.5485747011959323	0.680747757552183	NA	NA
ASV_16s_5596	0.9887513537004489	-0.37224716558954024	3.5501764040857426	1.0598861680059883	0.993803788220263	NA
ASV_16s_5597	0.7476106801237548	0.4405517719334635	3.550419415741239	1.6964012785590938	0.9747220664172773	NA
ASV_16s_5598	0.7498522865699205	0.06365256865160142	3.548329180642093	1.9438416005261274	0.9628830537071561	NA
ASV_16s_5599	0.45068882239661506	1.3371760100067687	3.5499449727461223	0.8513871208962414	NA	NA
ASV_16s_5600	0.7141217520046687	0.3603044205471412	3.5492088760806375	3.1953159663183612	0.866365163843106	NA
ASV_16s_5601	0.689007347443363	0.037930304537494075	3.54916819230599	2.097386649770428	NA	NA
ASV_16s_5602	0.9808282477849665	-0.0010055559106752108	3.5465687808879296	1.9759394168358142	NA	NA
ASV_16s_5603	1.2129189769547113	0.8891215156688073	3.549445443641945	2.651629186510533	0.9152532270838376	NA
ASV_16s_5604	0.9865831193948491	0.36333443168620644	3.5501217229857693	1.3712168347632172	0.9864365980667944	NA
ASV_16s_5605	0.9480415881832297	1.0848394242462374	3.5503074310940486	1.406040392976962	0.9853855344359187	NA
ASV_16s_5606	1.0641429748308397	0.7352664845137726	3.5506768018450314	1.7645261271076826	NA	NA
ASV_16s_5607	1.0641429748308397	0.7352664845137726	3.5506768018450314	1.7645261271076826	NA	NA
ASV_16s_5608	0.9697719865866432	0.6939208037442207	3.55062885963908	1.6764606399344615	0.9755649664591952	NA
ASV_16s_5609	0.945240256353014	0.6939099072874191	3.5506308465806216	1.6634093910067946	0.976107714578946	NA
ASV_16s_5610	0.7083491814385461	-0.34772826711493365	3.5493372173098994	2.2663601042483634	NA	NA
ASV_16s_5611	0.7598608269485184	-0.39502655799008646	3.549299740068636	2.2582561046816636	0.9441756418978312	NA
ASV_16s_5612	0.7008382991356551	-0.41697383760687207	3.549340550037395	2.136934749233518	NA	NA
ASV_16s_5613	0.9178159879395527	-0.6847426605208086	3.549220699442912	1.1861275782165777	0.9912428071629757	NA
ASV_16s_5614	0.2594054747794943	0.04083822252828162	3.550626626688396	1.8653746651323644	NA	NA
ASV_16s_5615	0.30664889979823173	0.2200035097391889	3.5506709348707313	0.9928922364770258	NA	NA
ASV_16s_5616	0.7093461618919954	0.26186080917109855	3.5491133446632612	2.3108083744275802	NA	NA
ASV_16s_5617	0.7848174783577448	0.5175018569806153	3.5481150595239255	2.6311051299102246	0.9169055203846079	NA
ASV_16s_5618	0.9312655111540776	-0.7955305093323753	3.54825066585694	1.8632433214023507	0.9670201789321666	NA
ASV_16s_5619	0.7560634439070759	-0.33697293784401844	3.548104432681359	2.3651163406572806	0.9369069867918078	NA
ASV_16s_5620	0.7383873229497356	0.3773622678306694	3.5476992350590804	1.4443417711433284	NA	NA
ASV_16s_5621	0.7955207974199617	0.21122612805761404	3.548175744453196	2.525112087657618	0.925194258260317	NA
ASV_16s_5622	0.7639139429766071	-0.671420151410746	3.548173551764171	2.3314801034608763	0.9392435638130674	NA
ASV_16s_5623	0.7333906374142078	-0.6837783633852889	3.548467432005923	1.8890893902629387	NA	NA
ASV_16s_5624	0.9046249894382978	-0.7946653834164771	3.548293545016015	2.1224487017235134	0.9527531601118889	NA
ASV_16s_5625	0.9041110738761214	-0.8725158256532658	3.5483847692841577	2.133997206071683	0.9520529161376876	NA
ASV_16s_5626	0.8937119816814746	-0.7931946511450194	3.5485927936286097	2.2133402313416752	0.9470950743715625	NA
ASV_16s_5627	0.8616677669700942	-0.7919812614423671	3.54884732731822	2.189919645099309	0.9485851159832566	NA
ASV_16s_5628	0.9071187052818857	2.7691719339460974	3.547948631031342	1.0025485315088645	0.9947873203419093	NA
ASV_16s_5629	0.7891851374298386	-0.12404186956589895	3.5496614321037083	1.9036163598386366	NA	NA
ASV_16s_5630	0.7877747519554085	-0.11198690791860949	3.5497186113511043	1.9654114372674485	0.96172991121445	NA
ASV_16s_5631	0.9887159685973611	1.1870711175961177	3.549987073581196	1.0250760352973742	NA	NA
ASV_16s_5632	0.24869112869173096	0.41239015042630034	3.5508698949499014	0.6786838686438621	NA	NA
ASV_16s_5633	1.0129740377459855	1.3152989224055525	2.9360008813072715	2.628393794354082	0.9171226630439783	NA
ASV_16s_5634	1.0441084688629674	-2.1821479036750313	3.5473453486053623	0.5862517470382045	NA	NA
ASV_16s_5635	0.7063139261044028	-0.128094148776956	3.5482920495160215	1.904373005403741	NA	NA
ASV_16s_5636	1.130831984231617	1.2059934033352286	3.549246508076823	1.2003606166126595	NA	NA
ASV_16s_5637	1.0988533295879488	0.9973901808402623	3.4474777086704225	2.039441617175868	0.957625116714254	NA
ASV_16s_5638	0.903945824122634	0.3159392575788457	3.550666770106897	1.706221603271345	0.974300884944694	NA
ASV_16s_5639	0.9083889040403951	0.7073932277543437	3.5505984633434045	2.951604847510424	0.8894427794909976	NA
ASV_16s_5640	0.9418616753884408	0.4543807550557495	3.5506564566141283	3.1468979087871674	0.8710885042648929	NA
ASV_16s_5641	0.8999561732621311	-0.6846993431272137	3.5492303752542007	1.1797879665792337	0.9913848532070046	NA
ASV_16s_5642	0.7383272439337906	0.09505501083439014	3.5493223073781186	2.406687666152237	0.9339581699549657	NA
ASV_16s_5643	0.7303827424855781	-0.05553319132620858	3.548899615726089	2.2688659806947555	0.94347421347865	NA
ASV_16s_5644	0.766139929780987	0.1345119031696888	3.5487032166984034	2.5950283928363547	0.9197729870276712	NA
ASV_16s_5645	0.7340584034590761	0.25616370091268836	3.5489897879892607	2.398069232683895	0.934575021500426	NA
ASV_16s_5646	0.7524978327351168	0.030412529760490543	3.5488430013273438	2.3090193898478617	0.9407790367494081	NA
ASV_16s_5647	0.742942253450285	0.6001563174449889	3.5482891889019537	2.597789184012683	NA	NA
ASV_16s_5648	0.6998456815685027	-0.7158344416344191	3.548503699404308	1.872008813927522	NA	NA
ASV_16s_5649	0.9232112312344882	-0.7951027729280137	3.548234433074856	2.070387615921007	0.9558419688270632	NA
ASV_16s_5650	0.8102730836414805	0.08347851013197709	3.5482208122090912	2.9660838402345746	0.8881219190423852	NA
ASV_16s_5651	0.642054057252678	1.0723457329367538	3.548029097458336	2.0729453188303353	0.9556928227523	NA
ASV_16s_5652	0.7274905940053042	-0.25090269460808723	3.5488153061348617	1.8971692012123498	NA	NA
ASV_16s_5653	0.8822599213849	-0.7931010606061559	3.548610648949762	2.2027981336732125	0.9477685178864942	NA
ASV_16s_5654	0.823266939958624	0.17407344676816147	2.6344499640639865	3.0388295078504655	0.8813870885245576	NA
ASV_16s_5655	0.7874002502459415	-0.9898903910896975	3.548388244153202	1.7556273731979246	NA	NA
ASV_16s_5656	0.9450588711898572	-1.2450683785765346	3.164191485283166	1.4634086224097587	0.9835494836588456	NA
ASV_16s_5657	0.8014240193208669	-0.10624505320367715	3.549595388996316	1.948409927753687	0.962640444426644	NA
ASV_16s_5658	0.7912819346680805	2.0685093802240715	3.5479406162233795	0.5661767117658627	NA	NA
ASV_16s_5659	0.8395050820194891	-0.22133292234526578	3.3283592312428394	1.451691477962612	0.9839351369622223	NA
ASV_16s_5660	0.8507580419108491	1.750289511942318	3.3578472288437884	1.8547831701925759	0.9674387059826639	NA
ASV_16s_5661	0.8386518244984622	2.488267945369793	3.5482657826119115	0.6263337935507423	0.9988399692028982	NA
ASV_16s_5662	0.8549910178434811	1.3407521788246488	3.5494718917264088	1.1212026081922666	NA	NA
ASV_16s_5663	0.2472195835515432	0.41197610956647124	3.5508774245079393	0.6766997730720483	NA	NA
ASV_16s_5664	0.3409281113235411	-0.1617644175334095	3.5496157383237863	1.5437134389714942	NA	NA
ASV_16s_5665	0.4771297759492476	0.21997779211028454	3.550637160719508	1.2171002996546392	0.9905278225031847	NA
ASV_16s_5666	0.5717406105869565	2.405136329091625	3.549055309933819	0.489406984746239	0.9994843516869919	NA
ASV_16s_5667	0.6911317273304168	0.737094455242541	2.5094417716108612	2.521855063452307	0.9254423849455511	NA
ASV_16s_5668	1.021056169608255	1.1317530911733167	2.9182523670808083	3.8241107226669726	0.7997989724847099	NA
ASV_16s_5669	1.1420572218571372	0.3464939396928783	3.5491626454517893	2.583983760093858	0.9206413633584419	NA
ASV_16s_5670	0.9709309368039536	-0.3825719127932118	3.548376568521099	3.0891377556860675	0.876635586877645	NA
ASV_16s_5671	1.0466903485091497	0.8008719946006198	3.548712921726498	1.7334208661110324	NA	NA
ASV_16s_5672	1.4059638191001005	0.36045332602652813	3.5506659650924832	1.970289937573245	NA	NA
ASV_16s_5673	0.9511618294520038	0.6939161897578755	3.5506303576558595	1.6665915712588486	0.9759760317192727	NA
ASV_16s_5674	0.9221407931584794	0.6939026969018217	3.550632814211802	1.6508063822780628	0.9766251234927092	NA
ASV_16s_5675	0.7158597045958666	-0.23996318155093505	3.549349394479467	2.368191684154894	0.9366911442956277	NA
ASV_16s_5676	0.7223009741416722	-0.26705439244804546	3.5493404811365856	2.3643932142062454	0.9369576856707882	NA
ASV_16s_5677	0.697888189047339	-0.33503540045396235	3.5493461854755832	2.26836606553978	0.9435073642689714	NA
ASV_16s_5678	0.6450508063364185	0.2431255930044785	3.549031531791411	2.164139855969708	NA	NA
ASV_16s_5679	0.7502979012650031	-1.2679430949405017	3.5481979803531565	1.3927661108506868	0.9857918015779064	NA
ASV_16s_5680	0.7399184180914592	0.5325456540199011	3.547981658665689	2.4989909590253916	0.9271730276357014	NA
ASV_16s_5681	0.626691267905319	0.663146359806535	3.5485253582034613	2.284251436656106	NA	NA
ASV_16s_5682	0.7344390375455967	1.4457048961160985	3.5474696425420382	2.108299954791164	0.9536036258467498	NA
ASV_16s_5683	0.8711300404909952	-0.29189432151576455	2.7773411900980607	3.551994516377505	0.8296879920425307	NA
ASV_16s_5684	0.8475079965278297	-0.7938763055993889	3.5484656959112995	2.1320200899253763	0.9521731856584496	NA
ASV_16s_5685	0.45017916529567775	0.1335963507103769	3.5488789650739783	1.0788259833709546	NA	NA
ASV_16s_5686	0.9251112023679466	-0.9229613360077199	3.547701861559205	1.7977930246352685	0.9701800825305116	NA
ASV_16s_5687	0.87305105823928	-0.7930816102322398	3.5486187375414455	2.1935509671232865	0.9483555410172804	NA
ASV_16s_5688	0.7526534563765621	-0.9750907169203846	3.5487757359122414	1.8551656406562813	0.9674198495758529	NA
ASV_16s_5689	0.9882914012844354	1.09742627225087	3.5492868504499135	1.8069513979946947	0.9697486943599252	NA
ASV_16s_5690	0.7526110678057786	0.2018543559179414	3.549179037146514	1.8406483978085362	0.9681312847079784	NA
ASV_16s_5691	0.8090065880640469	-0.11157991307549486	3.5496858320760167	1.6742229500690513	NA	NA
ASV_16s_5692	1.004434824687363	-0.2656882155142128	3.5478708480879173	2.096477950015398	NA	NA
ASV_16s_5693	0.6915944695900769	1.9308219563984144	3.5491477179192006	0.9107749104408498	NA	NA
ASV_16s_5694	0.9305789856987178	-0.32159662283059215	3.548192649853648	2.565786948721069	0.9220623129173275	NA
ASV_16s_5695	1.1333759215454156	0.014062964566954005	3.54949646264078	3.6350136300962106	0.8207249921810129	NA
ASV_16s_5696	1.052922514164083	0.724529077638856	3.549059199513931	2.512779042418913	0.9261317200837416	NA
ASV_16s_5697	0.8868666629164884	0.34321990093447896	3.5494533813668236	2.4854481639502595	NA	NA
ASV_16s_5698	0.953536575228955	0.31593926268844813	3.550662636476453	1.733401064984676	0.9731142688156136	NA
ASV_16s_5699	0.885219439248284	0.3159391919685354	3.5506684521679244	1.6955504285613756	0.9747583695826711	NA
ASV_16s_5700	0.6958593378589464	-0.16849682207972946	3.549382634049408	2.340010503538693	NA	NA
ASV_16s_5701	0.6974128509039025	-0.19422894742627703	3.5493735133021884	2.3479444924950172	NA	NA
ASV_16s_5702	0.7251614965178219	-0.2601473569612473	3.5493395225644386	2.3721464282551494	0.9364130386576447	NA
ASV_16s_5703	0.6906673169936278	-0.25771275609956357	3.5493646489412995	2.325493695589472	NA	NA
ASV_16s_5704	0.6851650407031054	-0.3077534802256895	3.5493595804104907	2.2805560302890413	NA	NA
ASV_16s_5705	0.24209698814508063	-0.6671261207374204	3.550527592890982	0.7559630239396071	NA	NA
ASV_16s_5706	0.24209698814508063	-0.6671261207374204	3.550527592890982	0.7559630239396071	NA	NA
ASV_16s_5707	0.7606226481904985	-0.27930934843658395	3.548507002747888	2.133403869906047	0.952089026022977	NA
ASV_16s_5708	0.7086201956694604	0.10754216366964557	3.5485909874278465	2.5688616500557515	0.9218230716155694	NA
ASV_16s_5709	0.7279619318502701	0.34510347107856365	3.5487995442161684	2.182905404713651	NA	NA
ASV_16s_5710	0.6886647890173893	-0.34120366589891704	3.5484621693773826	1.4940171689264048	NA	NA
ASV_16s_5711	0.7455843264745294	0.11074656185502227	3.5483113340464625	2.8166026740508414	0.9014338196239526	NA
ASV_16s_5712	0.7642448912009089	-0.4415321510195168	3.548330152858907	2.3234729739458686	0.9397932358931551	NA
ASV_16s_5713	0.7006490104369365	0.1594108777644343	3.548354372069592	2.7268773210822843	NA	NA
ASV_16s_5714	0.8279492525019202	-0.37365587057529803	3.5476148065165067	2.228059640048741	0.9461472790627627	NA
ASV_16s_5715	0.7135516086721249	0.07927779391432126	3.548324581320525	2.745583944338378	NA	NA
ASV_16s_5716	0.7451532879029233	0.2432136979324173	3.5481646538880103	2.4441948424562128	0.9312403007477145	NA
ASV_16s_5717	0.7335606260811273	-0.5538918809852157	3.548814972207753	1.6391197949239142	NA	NA
ASV_16s_5718	0.8994411609318838	-0.8516738251320101	3.5483082870851446	1.5385379838974274	NA	NA
ASV_16s_5719	0.8559969088101231	0.2322096564428071	3.5485860675588468	2.8194657276715276	0.901185743160842	NA
ASV_16s_5720	0.8643363729389982	-0.09678910262967225	3.548572589147498	2.615374662134485	0.9181616239619966	NA
ASV_16s_5721	0.8152495230777574	0.07059013338264766	3.548925443262634	2.966908187338646	0.8880465189428182	NA
ASV_16s_5722	0.7365892008756837	-0.11617956179291458	3.550052750029382	1.3530131385940152	NA	NA
ASV_16s_5723	1.1730414202796562	0.10725281928477849	3.5489492879343842	2.3652913652734924	0.9368947126285855	NA
ASV_16s_5724	1.0066714493069744	0.7179478776094663	3.550342580438717	1.5153265894836494	0.9817743054537997	NA
ASV_16s_5725	0.5997795184185032	-1.0060141974019348	3.5494467853920613	0.8465260404086479	NA	NA
ASV_16s_5726	0.48873832492959834	0.2168877972197169	3.5506360794992613	1.006602916670289	0.9947213178852163	NA
ASV_16s_5727	0.5804448854753465	0.18089206974677888	3.5486439287484743	1.5593244463801739	0.9801844915174135	NA
ASV_16s_5728	1.1107580436831266	0.4193123355720238	3.549366515998878	1.161381580102038	NA	NA
ASV_16s_5729	0.9209238694375049	1.6442953997323295	3.548917206324225	1.3750821835878497	NA	NA
ASV_16s_5730	0.8156401774493582	1.6923488866018674	3.549107467636432	0.8028476837081371	NA	NA
ASV_16s_5731	0.712904784195976	-0.06955094898898806	3.549488606316712	2.4374320880703877	NA	NA
ASV_16s_5732	0.5316462026356895	-0.11408771836814506	3.5493694662019224	1.758401780668244	NA	NA
ASV_16s_5733	0.6159792318734101	-0.02892091303068483	3.549852912019243	1.940135862724027	NA	NA
ASV_16s_5734	1.6564103698287578	1.2535869215176447	3.5493107210294257	1.3188316754341685	NA	NA
ASV_16s_5735	0.6656526264428279	1.248591193746311	3.5499578221405095	1.024457150407045	NA	NA
ASV_16s_5736	0.9304408691168957	1.2722931408253597	3.5502302045383254	1.158143201177083	0.9918589266255133	NA
ASV_16s_5737	1.0711921639336808	-0.5119947376495739	3.5486565063817817	2.4747011334234656	0.9289900158325877	NA
ASV_16s_5738	0.8766904436711597	0.31593929490790373	3.550669242066635	1.6906259936348533	0.9749678892404697	NA
ASV_16s_5739	0.6735995890046608	-0.19845988195443456	3.5493907841440047	2.31415480243421	NA	NA
ASV_16s_5740	0.6835947506281195	-0.29373326900559565	3.5493632887856017	2.291046507327529	NA	NA
ASV_16s_5742	0.7409793249055173	0.09792826990210778	3.548643284752104	2.5593842817854835	0.9225593824754069	NA
ASV_16s_5743	0.8305029173254282	2.1344026477528812	3.5484078280843856	0.6258754322615516	0.9988427341519341	NA
ASV_16s_5744	0.6878914735419892	-0.02071380788514784	3.548357088409269	2.5144889448784866	NA	NA
ASV_16s_5745	0.7900627821358632	0.5030673530363543	3.3253767007658035	2.6039582117673774	0.9190676280604504	NA
ASV_16s_5746	0.5906661025500792	0.7147427923551662	3.5482844401827913	2.19035858344985	NA	NA
ASV_16s_5747	0.6796167438217101	1.493168169015428	3.547549100468556	1.9782380583049246	NA	NA
ASV_16s_5748	0.9102134672209166	-0.7944726035848615	3.5483407592644634	2.16927549099519	0.9498800935866634	NA
ASV_16s_5749	0.7647273614127087	1.8526460626960293	3.5472033078612846	1.9149678312009684	NA	NA
ASV_16s_5750	0.8088435955614695	-0.9373197972333529	3.5485562866527274	1.9820775015922436	0.960825667000861	NA
ASV_16s_5751	0.8717897405557351	0.2762455809100662	3.165721223012759	2.0042899445377884	0.9596025483829614	NA
ASV_16s_5752	0.7378185591551205	-1.36626702446065	2.7915175896086826	2.1509420418049956	0.9510156004020853	NA
ASV_16s_5753	0.7895346537592897	-0.21896511003314875	3.549720682412206	1.6422005746915005	0.9769746527516759	NA
ASV_16s_5754	0.7387785142906929	-1.1488084441165936	3.5485438640871645	1.8363869062647353	NA	NA
ASV_16s_5755	1.103028520258991	1.1684388099971437	3.549249803880252	1.4322568511598632	0.9845627185371026	NA
ASV_16s_5756	0.8013631190281808	-1.061445733213561	3.5475079487189998	1.448017052813242	0.9840549453737786	NA
ASV_16s_5757	0.48912858070506177	0.7016118514368088	3.5505018590054447	1.249699563712852	0.9897371980486891	NA
ASV_16s_5758	0.49167723168510147	1.7420719090217494	3.550005941378317	0.6327170449985999	NA	NA
ASV_16s_5759	0.7108519497148639	-0.06951220383537349	3.549490359466874	2.427141869997392	NA	NA
ASV_16s_5760	0.9574934679599743	0.3443159837340715	3.549675854683719	2.262806130408734	NA	NA
ASV_16s_5761	0.9598145506549406	0.3159392189797849	3.550662144427099	1.7367222684262913	0.9729671603280807	NA
ASV_16s_5762	0.9564493815162337	0.5653912427900449	3.5506439528228984	3.0639278552222464	0.8790260458238354	NA
ASV_16s_5763	0.9884237489645309	1.1329407762665233	3.5501848369717606	1.392101425330921	0.9858119624003048	NA
ASV_16s_5764	0.862183595590042	0.6938884882176767	3.5506384116370806	1.616586724983918	0.9779968669249353	NA
ASV_16s_5765	0.6765643486360639	-0.17016222483536086	3.5493971551760524	2.312942388370537	NA	NA
ASV_16s_5766	0.6808097232580358	-0.3196232685281476	3.5493611176152746	2.262024695532105	0.9439270121676098	NA
ASV_16s_5767	0.7489738542011276	0.06473528597263085	3.5490547352780792	2.5223373824549356	0.9254056659263685	NA
ASV_16s_5768	0.7028066949449651	0.766356798941326	3.5485775950907406	2.3576161965422244	NA	NA
ASV_16s_5769	0.7962866646421916	-0.7651338745022624	3.548317100752506	1.9108583847932437	0.9646088669408883	NA
ASV_16s_5770	0.7230334661978366	0.6330890044900704	3.5481647141979216	2.1089270431081246	NA	NA
ASV_16s_5771	0.8825051493459372	-0.7946056449655696	3.5483135118411826	2.097083122133455	0.954272022231609	NA
ASV_16s_5772	0.8821046615637071	-0.1785606369644297	3.548967689846498	2.442127031022963	0.9313915468742323	NA
ASV_16s_5773	0.8607079486151347	-0.3148837446093066	3.5481177458679145	2.4227041521013177	0.9328041935067816	NA
ASV_16s_5774	0.682964889564052	-0.5998703012035586	3.550320623715349	1.204603902755224	0.9908205073735759	NA
ASV_16s_5775	0.9447582862956895	-0.1057278308307394	3.5481352458127127	1.4560998066518778	NA	NA
ASV_16s_5776	1.11709243085362	0.4206805185950487	3.549848529939932	0.9176736242511367	0.9960495539619515	NA
ASV_16s_5777	0.7068152927772167	-1.0427387742523213	3.5478774477517456	1.5143411022200866	NA	NA
ASV_16s_5778	0.5134088422127815	0.004189352179252562	3.5493150189622296	2.407050727777886	NA	NA
ASV_16s_5779	0.24133340299079217	0.4099485524617075	3.5509053120081076	0.6685927688843591	NA	NA
ASV_16s_5780	1.24008422908606	1.0818856205681726	3.549299265554229	1.9977446721858456	NA	NA
ASV_16s_5781	1.2271487730486428	0.313511733355195	3.546858965611703	2.0120995032067555	NA	NA
ASV_16s_5782	1.0714914950906556	0.05112418794492077	3.5472667155074156	1.9534035938163044	0.9623742520911485	NA
ASV_16s_5783	0.8231937528473454	-0.6386440482865852	3.548542662006472	2.081108311192665	0.9552150155284055	NA
ASV_16s_5784	0.88680756623454	0.2509701331423306	3.549470126002598	3.394064812805766	0.8463153528054292	NA
ASV_16s_5785	0.6654859783756805	-0.2374669394724534	3.549387995123983	2.2972286389311947	NA	NA
ASV_16s_5786	0.21216257169425357	-0.17005161811424557	3.5506317440685153	0.8336835514713528	NA	NA
ASV_16s_5787	0.1881897582733533	-0.16998665018537984	3.5506477249872805	0.7746969577060447	NA	NA
ASV_16s_5788	0.7791972423419036	-0.8186411749885615	3.548733744188207	1.9192482947501333	0.964174176887487	NA
ASV_16s_5789	0.7169960057067177	0.14995553631601163	3.548741532982285	2.5485314458521344	0.9233984774734625	NA
ASV_16s_5790	0.8070967956923664	0.4558456630459211	3.548242777466015	2.295270013992962	0.9417091343542248	NA
ASV_16s_5791	0.8599847643109761	-0.7951004994882047	3.548291282193502	1.923681275997481	0.9639433135416333	NA
ASV_16s_5792	0.6882314164571505	0.824240065866948	3.5482713386764164	2.4579810102975443	NA	NA
ASV_16s_5793	0.730274807462366	1.4076589504062964	3.547047134491421	1.7893740501137927	NA	NA
ASV_16s_5794	0.870556780024494	-0.5101869103702178	3.1250814540375798	3.0082854304131956	0.8842347044468994	NA
ASV_16s_5795	0.8544946770864751	-0.08466874155803573	3.5478554420609525	2.6078663822035537	0.9187580108587532	NA
ASV_16s_5796	0.8274562550379464	-1.1924102941434986	3.1397147026221304	2.3119501638729503	0.9405798119012788	NA
ASV_16s_5797	0.938301934155342	3.500590475287592	3.545937634304554	0.3514292482095982	0.9998293750487048	NA
ASV_16s_5798	0.7013723711868947	1.2895530308144458	3.5483827461625537	1.8267826939110279	NA	NA
ASV_16s_5799	0.7669852164031562	0.27898509943895244	3.146731063143668	2.2142681249993075	0.9470355844291065	NA
ASV_16s_5800	1.2026598461473506	1.3416015877467884	3.549275718348205	1.2312467494496921	NA	NA
ASV_16s_5801	0.47440229346679885	29.11901066700088	3.550710074755297	-0.36504073075961685	NA	NA
ASV_16s_5802	0.5637360473732739	0.7303360838399212	3.550684959584988	1.69361161862507	NA	NA
ASV_16s_5803	0.9543931668957467	1.6813500200209568	3.548720478106337	1.9071558110873497	0.9647997668604689	NA
ASV_16s_5804	1.0126563912277773	0.1324481873107312	3.5267786653176936	1.9910037447499747	0.9603366102628702	NA
ASV_16s_5805	0.7620927926683817	-0.10927096578777018	3.5488862786555377	1.6581169114698184	0.9763257952433023	NA
ASV_16s_5806	0.7858640450105522	0.34235563566151167	3.54950116152657	2.4064750513749047	NA	NA
ASV_16s_5807	0.9118400339291902	0.363424848716166	3.5498807271038655	1.2896768905450244	0.988713472474096	NA
ASV_16s_5808	1.0407566223909606	0.6931599890918607	3.550677101520639	2.5470112832789127	NA	NA
ASV_16s_5809	0.8571641717922726	-0.6845893067496265	3.5492552032081996	1.1640614763682677	NA	NA
ASV_16s_5810	0.3043229187656468	0.3989804166628345	3.5506589580454055	1.7110067887539984	NA	NA
ASV_16s_5811	0.8361231814935159	-0.8815912858842351	3.5485602527274205	1.8491309347469098	0.9677166574432097	NA
ASV_16s_5812	0.7492441519408803	0.3155620772183936	3.548423206784167	2.934771864849324	NA	NA
ASV_16s_5813	0.7089245151265637	1.2780776196522214	3.547858386739843	2.1158221811239173	0.9531524944506994	NA
ASV_16s_5814	0.9744200243673152	1.2056991459844868	3.549317929999868	1.1523246212035545	NA	NA
ASV_16s_5815	0.92606492882766	3.406347717214252	3.5461046514609937	0.2766808665327716	0.9999239533532113	NA
ASV_16s_5816	0.8612905518138816	-0.8346352510555084	3.2744205572229985	2.500601616493526	0.9270517558784866	NA
ASV_16s_5817	0.7915201448271403	0.09732939902729763	3.5485334982150554	2.7427526808444895	0.9077367112144791	NA
ASV_16s_5818	0.8480372534185315	-0.7929436640609379	3.54865059811224	2.1688247776354217	0.9499081731248638	NA
ASV_16s_5819	0.8106394807680444	-0.7169740590378632	3.5492495321205633	1.6359020236543387	0.9772285309716529	NA
ASV_16s_5820	0.8008606956338371	0.631512591964363	3.549825714760419	1.7004970244313995	0.9745468924123918	NA
ASV_16s_5821	0.47584705204554395	-0.47362001949215804	3.550397110510345	1.4543547999790434	0.9838479595676257	NA
ASV_16s_5822	0.7097650841686626	-1.3977273926537421	3.5485279090299056	0.7102396704597425	0.9982558168690174	NA
ASV_16s_5823	0.6643204160782402	-0.19992965624705797	3.547375010803644	2.0654615511681413	NA	NA
ASV_16s_5824	0.4480399035095323	1.9160304399562886	3.549891354800472	0.5375057405248285	NA	NA
ASV_16s_5825	0.6619836412877868	1.9017744382531152	3.549765984393776	0.8675365385924607	0.996692090163266	NA
ASV_16s_5826	1.6164968669413178	1.2535426469632032	3.5493216901859865	1.310947324713002	NA	NA
ASV_16s_5827	0.9132595320656758	0.33824020907295416	3.5506637504807594	1.2077241358635717	0.9907479625023397	NA
ASV_16s_5828	0.9502425443205998	0.3258295861660068	3.550682974370989	1.3438702132752525	0.9872287820542478	NA
ASV_16s_5829	0.9343800210556966	0.34280908916675673	3.5493884825733515	2.6484962326040673	NA	NA
ASV_16s_5830	0.9792078978231421	1.1221074093584913	3.5502101781021698	1.3951319562937314	0.9857199013500892	NA
ASV_16s_5831	0.7359701497403375	-0.3746186983280663	3.5493161070760038	2.2630245306924337	0.9438609535450825	NA
ASV_16s_5832	0.2095593499556738	-0.1700441782913944	3.550633303573925	0.8275674983873955	NA	NA
ASV_16s_5833	0.6994422047477686	0.035376087143665684	3.549116714524323	2.338148154877885	0.9387838897753901	NA
ASV_16s_5834	0.7061354684769917	0.2073408901057611	3.548545346779254	2.613446672909788	0.9183149605702485	NA
ASV_16s_5835	0.6857923925326896	-0.07557675766361785	3.5484796346693597	2.3310033583658196	0.9392763620577596	NA
ASV_16s_5836	0.7160260413585567	0.16885981500465902	3.5484207354284423	2.69554917118505	0.9116669027808679	NA
ASV_16s_5837	0.7022138910384451	0.5981357857620341	3.5481738890379892	2.302103770662839	NA	NA
ASV_16s_5838	0.6906545173550014	-0.31711699106651653	3.54887171711112	1.9732236622828836	NA	NA
ASV_16s_5839	0.8318970317480918	-1.3216709169988494	3.5471248048952932	1.592357752786583	0.9789389282491765	NA
ASV_16s_5840	0.7252913362433016	-0.008578703609892595	3.548411549254371	2.4749385014011835	0.9289723676656269	NA
ASV_16s_5841	0.8335412583038121	-0.4129447422260099	3.396680444663899	1.522557512978608	0.9815184281718974	NA
ASV_16s_5842	0.804749082619002	0.6127399860080034	3.5474790789100563	2.53770322958124	0.9242313153849682	NA
ASV_16s_5843	0.785871018091414	-0.8954086947639044	3.548677229053697	2.0595707020539464	0.9564697476500007	NA
ASV_16s_5844	0.81932886332455	0.14155921751327893	3.547608823225675	2.22592412484434	0.9462853279489891	NA
ASV_16s_5845	0.7977968066554013	-0.7984900141133185	3.5491548071974086	1.613287047000938	0.9781265849086538	NA
ASV_16s_5846	0.7220817068854509	-0.6984564975507751	3.549529550156623	1.6924268694757956	NA	NA
ASV_16s_5847	0.7844583970530067	0.7891025737782695	3.547014226526676	1.2283439379003198	NA	NA
ASV_16s_5848	0.8440202312137148	-0.8067943835667869	3.548646971048863	1.6330051129319543	0.9773447476137666	NA
ASV_16s_5849	0.7703273334245418	-0.13873380591057322	3.5500215737046164	1.915234523377734	0.9643825010990574	NA
ASV_16s_5850	0.8387849143952549	0.2973964288510126	3.5496847037902177	2.672069192254	0.9135927074328258	NA
ASV_16s_5851	0.7004500052301237	-0.7663131703154503	3.547657568371695	1.7250231498141915	0.9734833159781655	NA
ASV_16s_5852	0.6419177624081414	0.16634620885435847	3.550266728114566	0.6711288013053718	0.998547868244825	NA
ASV_16s_5853	0.7127273615593414	0.403535847511208	3.5497892303886807	1.0878393910149917	NA	NA
ASV_16s_5854	0.7471612718183797	0.08228737858987636	3.5473997943770454	2.221158132434226	0.9465927600419607	NA
ASV_16s_5855	0.9103866923770554	-0.2635010061269833	3.5489452262720618	1.9229929668968708	NA	NA
ASV_16s_5856	0.35232817711955394	0.6545538581569207	3.55000851818002	1.362830406429694	NA	NA
ASV_16s_5857	0.691904178563933	0.2357999419711876	3.5485735545672834	1.8817499960071302	0.9660942188931891	NA
ASV_16s_5858	0.4614119612788989	1.1793298100299379	3.5494373905500423	1.296815224977081	0.9885243277168956	NA
ASV_16s_5859	0.5912483013915617	0.8154624592253683	3.5492542142037458	1.4962818402472209	NA	NA
ASV_16s_5860	1.003542603376588	0.8187275562951164	3.5495816200416552	2.3467846481720755	NA	NA
ASV_16s_5861	0.8491589737000231	0.3159391489241129	3.5506718996397524	1.6743641178250215	0.9756526284613004	NA
ASV_16s_5862	1.0078059938103836	0.735246615167109	3.550682470283414	1.7367944062150862	NA	NA
ASV_16s_5863	0.6684742245963328	-0.2783707329719853	3.549378354442621	2.2808398802702285	NA	NA
ASV_16s_5864	0.6777904618548558	-0.33693335443625694	3.549361314387168	2.2372878992823075	0.9455486157590316	NA
ASV_16s_5865	0.20825773908638387	-0.17004114343488863	3.550634097983132	0.8244829852763296	NA	NA
ASV_16s_5866	0.21683099921702406	-0.17005989733151006	3.5506290435897188	0.8444569538340403	0.9969633424067845	NA
ASV_16s_5867	0.665189876501384	0.05392641932888147	3.5487447765737095	2.399269082335195	NA	NA
ASV_16s_5868	0.672661235837896	0.558774992072063	3.5488050226755594	2.3985236764772964	NA	NA
ASV_16s_5869	0.7047976442067464	-0.1026977643205181	3.548283375475122	2.4414971527980214	NA	NA
ASV_16s_5870	0.5776694688845574	1.8524011087997434	3.5482164260165647	0.6639625592640641	0.9985975688439068	NA
ASV_16s_5871	0.848405123074968	-0.7944926870394159	3.548354889108839	2.0661079969454903	0.9560909210509873	NA
ASV_16s_5872	0.8828235811772128	-0.794109764327222	3.54841207516796	2.1626265191689384	0.9502934879035352	NA
ASV_16s_5873	0.797641957690584	-0.8896994343869508	3.54856206031295	2.0296064205101203	0.9581835451229112	NA
ASV_16s_5874	0.8418704824723333	-0.7938017451944914	3.548483915001045	2.1299485553030735	0.9522990272684457	NA
ASV_16s_5875	0.8385603241678894	-0.7937500142162869	3.5484955432153735	2.1289345865225187	0.9523605598798816	NA
ASV_16s_5876	0.8436401806376405	-0.7935209744677347	3.548535271637473	2.1462997289780645	0.951300955446942	NA
ASV_16s_5877	0.8302218416358671	-0.3817303645689309	3.548859146212056	2.301781276721826	0.9412696040636899	NA
ASV_16s_5878	0.7396874333273283	-0.737386602874189	3.549097602339216	1.7633025084818854	0.9717732526680276	NA
ASV_16s_5879	0.969031406854571	0.4874056550126046	3.5494900991626164	1.8649500710795905	0.966935382755121	NA
ASV_16s_5880	0.7874818332464621	1.1171603893102786	3.5493259123343477	1.8954254125947614	0.9654007921588912	NA
ASV_16s_5881	0.8809462518420967	0.798069625580942	3.5475206038544926	2.0084864450500532	NA	NA
ASV_16s_5882	0.5624226219042325	-0.14736590222271426	3.549295580326787	2.029633908639525	0.958181989964989	NA
ASV_16s_5883	0.46766909430430104	0.21997854574436226	3.550638391110477	1.2068986900434098	0.9907671886074267	NA
ASV_16s_5884	0.4773808063046554	0.2199777692626495	3.550637130083295	1.2173382708359384	0.990522193267579	NA
ASV_16s_5885	0.6339520282518427	-0.9488640078071986	3.5489711010532545	1.5817570772490086	0.9793435126543802	NA
ASV_16s_5886	0.8244114661830282	2.5112943028971695	3.5483582728765555	0.9298019992068305	NA	NA
ASV_16s_5887	0.6985066093815513	-0.06953955550512196	3.5494968519957797	2.412149425946005	0.9335657660151409	NA
ASV_16s_5888	0.6448193165579987	0.5212319119958716	3.5509633266374694	1.440520241767814	NA	NA
ASV_16s_5889	1.596540115497598	1.253522207716401	3.549327380178866	1.306932115599281	NA	NA
ASV_16s_5890	0.89333724642671	-0.5402264618187835	3.5488665970283217	2.042217289656108	0.9574667939680345	NA
ASV_16s_5891	0.8744781473230462	0.6171253703695727	3.5493569909579783	2.3808456254184733	0.935799148079651	NA
ASV_16s_5892	0.7683894788010411	0.31593932637386357	3.5506807921661703	1.62350289832861	0.9777235200570656	NA
ASV_16s_5893	0.4961216470331764	0.734861107818954	3.5507926320012144	1.3763426585791123	NA	NA
ASV_16s_5894	0.8963957677451533	0.6938994507653148	3.5506351279472055	1.6363641824382995	0.9772099582816971	NA
ASV_16s_5895	0.657788202589122	-0.26020136712738473	3.5493902904567505	2.276157843623892	NA	NA
ASV_16s_5896	0.720951291383018	-0.3609120874574286	3.5493272395594726	2.2644980050493047	0.9437635289895423	NA
ASV_16s_5897	0.20695612821709397	-0.17003804695559954	3.5506349023654895	0.821380554107872	NA	NA
ASV_16s_5898	0.7325071222302952	-0.5291153412904341	3.5492515994647453	2.1122377991311794	0.9533677503944685	NA
ASV_16s_5899	0.7039777009056088	0.12047258755504921	3.5486780014632493	2.5179464037667714	0.925739630737397	NA
ASV_16s_5900	0.6609820183712608	-0.16025970521242605	3.548443506151731	2.1096010676794563	NA	NA
ASV_16s_5901	0.7149175674212301	0.4805200670537795	3.548548407434434	2.5265948196212094	0.9250811694288472	NA
ASV_16s_5902	0.7638615504640461	0.27916326279910025	3.548443181241321	2.8372846096926736	0.8996356172149533	NA
ASV_16s_5903	0.821848443682063	-0.7939351139843879	3.5484649534323265	2.0919086509934885	0.9545786203669818	NA
ASV_16s_5904	0.8522800316364346	-0.7938401526881702	3.548497279329255	2.1483516150470052	0.9511749379098199	NA
ASV_16s_5905	0.6758959581313538	1.457398711959999	3.5475020178403733	1.8882616954764586	NA	NA
ASV_16s_5906	0.8342090282722329	-0.9219229929562497	3.5483399549169725	1.791651629456652	0.9704673986733466	NA
ASV_16s_5907	0.8280972575114053	-0.14230135293170498	3.548222567324437	2.565634907768697	0.9220741341196077	NA
ASV_16s_5908	0.8618713545719581	0.7829005915348116	3.318697500144063	2.341466505996493	0.9385544817248122	NA
ASV_16s_5909	0.9115090179146138	2.281953771188091	3.548083004464577	1.0990816128184093	0.9930680557913261	NA
ASV_16s_5910	0.8746925157014008	-0.5843084662128364	3.5498765013300377	1.7144421003183083	0.9739452339014705	NA
ASV_16s_5911	0.6995638677731976	1.4310544763350563	3.54961238271781	0.9920911770786063	0.9949551097480859	NA
ASV_16s_5912	1.046144591030558	2.45658739206907	3.5479227168783765	1.1783419193026674	NA	NA
ASV_16s_5913	0.8069991947993556	0.1732040444222453	3.329455033944473	0.8120758104614367	0.9973187539259538	NA
ASV_16s_5914	0.7809823835419475	-1.0301558017101773	3.546849169326204	1.4480245797927012	NA	NA
ASV_16s_5915	0.6751328715712291	-0.07714745157840854	3.5476066447889676	2.3341817653970196	NA	NA
ASV_16s_5916	0.9786770827325051	3.2112794756335745	3.5467182938368476	0.3855743686445692	NA	NA
ASV_16s_5917	0.9195548275692399	1.256610376235355	3.5449616164978686	1.150189417690001	0.9920289233499552	NA
ASV_16s_5918	0.682532311267144	0.30979531625817985	3.549978356661751	1.880685888923452	0.9661478480088376	NA
ASV_16s_5919	0.5380781125730232	0.12360162124378758	3.5505351309204	1.6024698420557897	NA	NA
ASV_16s_5920	1.0310501829031662	0.5449643108887641	3.549110163786425	2.4214278572032555	0.9328965122366203	NA
ASV_16s_5921	0.8733354474463364	0.6938920106218186	3.550637314464376	1.6230957988930612	0.9777396644183778	NA
ASV_16s_5922	0.8917905721527807	0.693898215137789	3.5506355563351693	1.6337299484164873	0.9773157015827579	NA
ASV_16s_5923	0.6920834852975782	-0.2927679535086535	3.5493570678060538	2.3038662279796682	0.941128508087154	NA
ASV_16s_5924	0.41781445455856964	0.21998437321453762	3.5506457911622302	1.1496645302963913	NA	NA
ASV_16s_5925	0.298383813625919	0.5962248567915063	3.5506420007098183	0.9097705419071289	NA	NA
ASV_16s_5926	0.8108072971443525	-0.7462812472986714	3.5485761935889517	2.0155540386084425	NA	NA
ASV_16s_5927	0.7147825701881231	-0.4497196389977331	3.548756229986387	1.9972467316820115	0.9599925983584395	NA
ASV_16s_5928	0.8623278618495162	-0.7951580754199067	3.5482918056971684	1.9007086059952343	0.9651308105754879	NA
ASV_16s_5929	0.8798470070554262	-0.7951237900006085	3.5482688670523026	1.968960391207716	0.9615383252545482	NA
ASV_16s_5930	0.7377288032376292	0.01990249710094123	3.5482653146470153	2.772684155177757	NA	NA
ASV_16s_5931	0.7267555713569995	-0.7883148069766746	3.548491271131008	1.8837750933267614	0.9659920268959574	NA
ASV_16s_5932	0.7167760995988248	-0.7068513974077871	3.5482231097274974	2.0771179533460185	0.9554489273924749	NA
ASV_16s_5933	0.8047676853434285	-0.8085952281989057	3.5482916874837582	1.5099286732148443	NA	NA
ASV_16s_5934	0.8361503843946806	-0.7945855889672122	3.5483487850609827	2.0275085432787137	NA	NA
ASV_16s_5935	0.843761685216053	-1.5480198451845029	3.5484186833859024	1.2116062861091592	NA	NA
ASV_16s_5936	0.8733788872914091	-0.7903972448554518	3.548752752443841	2.012887037616707	0.9591236555647208	NA
ASV_16s_5937	0.7894942909939806	-0.7617285581280132	3.5482529016965336	2.640465972671251	0.9161538020766329	NA
ASV_16s_5938	0.953467161061076	-0.45162917826863763	3.549387346463195	3.264427861388725	0.8595108677565564	NA
ASV_16s_5939	0.956714563141997	-0.12189313657128341	3.1589547116767895	1.37154594339367	0.9864268871099886	NA
ASV_16s_5940	0.9009327629475543	-0.0656281627104665	3.5490515715277264	2.777279111175673	0.9048131238226248	NA
ASV_16s_5941	0.7637442904982669	1.3178048736853145	3.5479747237501393	1.8837232084910909	NA	NA
ASV_16s_5942	0.418875493756854	1.3368292337356102	3.550026072132352	0.8277975070825718	NA	NA
ASV_16s_5943	0.44582142366621336	0.21998084808235982	3.550641430470313	1.1825964980434946	0.9913221041737557	NA
ASV_16s_5944	0.47460819407356575	0.21997806734268072	3.5506374854664746	1.2143721993957826	NA	NA
ASV_16s_5945	0.6228315758798939	0.6649860357017522	3.5495714499643363	2.0820279827951396	0.9551610120932851	NA
ASV_16s_5946	0.6660245403434539	2.055400586262409	3.5491020461508715	1.3466117951988394	NA	NA
ASV_16s_5947	0.7076815731045065	-0.4569056422274708	3.548970744196882	2.1264022038161414	0.952514053620273	NA
ASV_16s_5948	0.5620128182564387	0.3182077987065428	3.5507992691516295	0.8925466156577571	NA	NA
ASV_16s_5949	0.19283855720500287	0.2794559860071726	3.551558568584079	0.6766661259149593	NA	NA
ASV_16s_5950	0.3191633738747119	0.28436449140977726	3.5512294389771077	0.8581928813744888	NA	NA
ASV_16s_5951	1.0026313627809347	0.37621450247985877	3.5505047887635017	0.8418029485085583	0.9969935679332291	NA
ASV_16s_5952	0.9140636704882619	0.3159392637340245	3.5506658946082337	1.711813874714366	0.9740592470572982	NA
ASV_16s_5953	0.2043529064785142	-0.17003168338176697	3.5506365418078727	0.815120994536386	NA	NA
ASV_16s_5954	0.2848750134220259	0.22000896873340262	3.5506781578436946	0.955568047510944	NA	NA
ASV_16s_5955	0.6657980793200592	0.12902275289660856	3.548578877369855	2.5173242633908046	NA	NA
ASV_16s_5956	0.6592601254657123	0.03347335656647235	3.5485214630704043	2.464323553705782	NA	NA
ASV_16s_5957	0.6847062536324465	0.18861878981231162	3.5483781576100153	2.704589150962647	NA	NA
ASV_16s_5958	0.6684023694479272	0.6957114145063089	3.5479930599437197	2.272675789420404	NA	NA
ASV_16s_5959	0.6965406453279523	0.7752466084043709	3.547820920345209	2.3583910415530056	0.937377713140578	NA
ASV_16s_5960	0.660478008332132	0.36930225268747663	3.5484344417865277	1.5615553582101427	NA	NA
ASV_16s_5961	0.7416716682269264	1.5795761326101934	3.5473786609678135	2.109118267702968	0.9535546615489927	NA
ASV_16s_5962	0.6892093432361924	1.6867933920246354	3.5472234472613	1.8333983024914602	NA	NA
ASV_16s_5963	0.8152199562927609	-0.7942345192211306	3.5484148132901185	2.0492636267208297	0.9570634444040632	NA
ASV_16s_5964	0.7414113161635509	-0.8115922392365021	2.908489454946186	2.510814023212106	0.9262805591889692	NA
ASV_16s_5965	0.8381158352595999	-0.7938647721927994	3.548472244265013	2.1203297907050853	0.9528810477609957	NA
ASV_16s_5966	0.8349629147810099	-0.793577372109341	3.5485298636946485	2.1334477186747733	0.9520863579202989	NA
ASV_16s_5967	0.8097776775763893	0.35010199198095676	3.548926362988822	2.425825247972739	0.932578170007641	NA
ASV_16s_5968	0.6960638321297743	-1.0436325590418558	3.5481866457786886	1.4538283905817053	0.9838652127762739	NA
ASV_16s_5969	0.7254809082486182	1.3378024200470513	3.5468732771509592	1.7597012782247532	0.9719367355240232	NA
ASV_16s_5970	0.9527007173437241	1.4633391854726445	3.1368538910604977	2.066773995467315	0.9560522284759461	NA
ASV_16s_5971	0.76581915681432855	0.27050361839257836	3.548554275361061	2.161306772413454	NA	NA
ASV_16s_5972	0.6632556484109383	-0.966292539713576	3.3366284921088094	1.442475444474411	0.9842346164634768	NA
ASV_16s_5973	0.7190795135446673	0.847360178707094	3.5477470004898697	1.5818514834548978	NA	NA
ASV_16s_5974	0.6899149047837966	-0.07510008399019893	3.5498677599606667	2.010768447601251	0.9592419542343621	NA
ASV_16s_5975	0.8601890608322783	0.3951965638411156	3.5501678088377924	0.6177271259541186	NA	NA
ASV_16s_5976	0.23103258700947785	0.4060962086172838	3.5509552173534353	0.6539102932074705	NA	NA
ASV_16s_5977	0.9253326973620596	2.689135454480014	3.548153902567381	1.3985240828937577	NA	NA
ASV_16s_5978	0.6574132054697012	0.6125537893144235	3.5481459896995577	1.503922790042708	NA	NA
ASV_16s_5979	0.7310664790096706	-0.49574194348538514	3.5484615633972605	1.5931735288829998	NA	NA
ASV_16s_5980	0.8088781825113407	0.7650826749577556	3.550250286110005	1.825821299367405	0.968848811889099	NA
ASV_16s_5981	0.44652048863414606	-0.4522900336030871	3.5496822163529433	1.3820475352050892	NA	NA
ASV_16s_5982	1.566604988332018	1.2534908870548362	3.549336185950761	1.300813343797568	NA	NA
ASV_16s_5983	0.8942267212511114	0.3460502433415572	3.5505110061640264	1.1168283901071732	0.9927175782325512	NA
ASV_16s_5984	0.7014130183136985	-0.029644582072810097	3.550635194173493	1.6318599331398644	NA	NA
ASV_16s_5985	0.8040586225460076	0.34343142208092364	3.549514654372549	2.4232740593720052	0.9327629499360505	NA
ASV_16s_5986	0.9218371012668237	0.5620732776293421	3.5506645955062788	2.847520923586366	NA	NA
ASV_16s_5987	0.9591952904162564	0.9247928623830763	3.549567356897825	1.89204791188709	0.9655727783295307	NA
ASV_16s_5988	0.7638889510792598	0.809194791560131	3.5489088384995933	1.8422163068006938	0.9680548717299917	NA
ASV_16s_5989	0.9470656451599998	0.6939102127241156	3.55063069838027	1.6643372950785391	0.9760693600155863	NA
ASV_16s_5990	0.7004797189377647	-0.2163772700575912	3.5493655336732957	2.3519288852753846	0.9378283541362166	NA
ASV_16s_5991	0.4125256639945371	0.21998506603527349	3.550646681373286	1.1431909694788658	NA	NA
ASV_16s_5992	0.4125256639945371	0.21998506603527349	3.550646681373286	1.1431909694788658	NA	NA
ASV_16s_5993	0.4125256639945371	0.21998506603527349	3.550646681373286	1.1431909694788658	NA	NA
ASV_16s_5994	0.6492644290436379	0.14971529451002935	3.548852215427332	2.4224130521933205	NA	NA
ASV_16s_5995	0.7036636622037983	0.9744115968348601	3.5482104211887826	2.264200916098318	NA	NA
ASV_16s_5996	0.7127113585200568	0.29351389838538317	3.5477879647340864	2.1623856368831724	0.9503084307998789	NA
ASV_16s_5997	0.8292131661054977	-0.7941280686605888	3.548427607878721	2.0849792629401804	0.9549874767992556	NA
ASV_16s_5998	0.8439534519967175	-0.7940605236783291	3.548434772841717	2.113671624479352	0.9532817068597971	NA
ASV_16s_5999	0.7941466641322183	0.9286865681689208	3.5480275752356882	2.406283100663728	0.933987190398648	NA
ASV_16s_6000	0.8379938894820904	-0.7938127437791032	3.548482673796082	2.1238400471762873	0.9526690849617261	NA
ASV_16s_6001	0.8277433621552689	-0.5027668892740195	3.1647448566341385	1.5253585573715611	0.9814187389817014	NA
ASV_16s_6002	0.8641319490811166	-2.4337178340958165	3.546829348369158	0.8191793087341779	0.9972432599813366	NA
ASV_16s_6003	0.8224044085708311	0.05605564746443066	3.548945608231894	2.37619571874572	0.9361276524209405	NA
ASV_16s_6004	0.8018551207767244	-0.5265226626358548	3.5485048815793125	2.1861899441330905	NA	NA
ASV_16s_6005	0.6652265861595564	-0.8828294562741837	3.548294195877145	1.5013406340363105	0.9822632108603799	NA
ASV_16s_6006	0.9851905784503807	0.9014105122881466	3.549504944891559	2.046325149914793	0.9572318994528453	NA
ASV_16s_6007	0.29249244648614664	0.3704334566671703	3.5515806886434205	0.4792374392090153	NA	NA
ASV_16s_6008	0.44659671703607545	0.2567724702784013	3.5506382763660698	1.6406019517823012	0.9770392443449445	NA
ASV_16s_6009	0.4686004954144067	0.21997867704752092	3.5506382693828824	1.2078941858402779	NA	NA
ASV_16s_6010	0.7327364563439888	1.0697071473127129	3.5459322887586806	0.8711756073311818	NA	NA
ASV_16s_6011	0.6249180350185133	1.200606925057522	3.547959177802088	1.7698433460937792	0.9714749379426468	NA
ASV_16s_6012	0.6318213915396627	2.035548035833155	3.549196321746993	0.8868441912849789	0.9964534086484186	NA
ASV_16s_6013	1.042124461625797	1.9017425414546298	2.8793163380139446	3.9581050512659033	0.7845900651437063	NA
ASV_16s_6014	0.6390643995776044	0.7107224473326619	3.55032371711754	1.6848150418521257	NA	NA
ASV_16s_6015	0.3826368876810295	0.2965951239018384	3.550970778316466	0.919553400684979	NA	NA
ASV_16s_6016	0.6465332152138634	0.24184998269434194	3.549543867221892	3.187209747804104	0.8671605342644172	NA
ASV_16s_6017	0.8709556530791271	0.36332704683735434	3.5501607010540512	1.314955471858795	0.9880349339811465	NA
ASV_16s_6018	0.8949058754573791	0.6842518588585303	3.549627464842509	2.559008985908463	0.9225884715061866	NA
ASV_16s_6019	0.8409477341066358	0.315939272910414	3.550672728254099	1.6693886908827977	0.9758599365636844	NA
ASV_16s_6020	0.685246238478533	-0.3212928660400238	3.5493575005975955	2.2664335401628506	0.9436354216613345	NA
ASV_16s_6021	0.6332254740674087	-0.6837681417519951	3.5494394071345794	1.0664271208789344	NA	NA
ASV_16s_6022	0.40988126871252084	0.2199854173506802	3.5506471350821194	1.1399231771715925	NA	NA
ASV_16s_6024	0.7138046600235589	-0.08238447460128985	3.5490551253018308	2.2024326522673476	0.94779178480736	NA
ASV_16s_6025	0.677985136815703	-0.1529400438794	3.5490805540824915	2.083388445140102	NA	NA
ASV_16s_6026	0.7060547943345312	0.5555541439195787	3.5486605622845553	2.4908784503707153	NA	NA
ASV_16s_6027	0.6747978401331493	1.2868354900967351	3.547670003448094	2.0462910134006194	NA	NA
ASV_16s_6028	0.8461618185986298	-0.7940180196073984	3.5484395320460704	2.119333682770339	NA	NA
ASV_16s_6029	0.7859549873314203	-1.096976437937525	3.548314731246789	1.6612977770063253	0.9761948643727341	NA
ASV_16s_6030	0.7768817188769376	-1.1258417452866638	3.549371142684163	1.1925876647213016	0.9910965648095422	NA
ASV_16s_6031	0.7135170374466913	-0.055623735059379543	3.5506801746710313	1.2117214338972104	0.9906545054156557	NA
ASV_16s_6032	0.7345408158725939	-0.0677092849524383	3.5502174030595537	1.6194952365844557	0.9778821545461525	NA
ASV_16s_6033	0.8531210612636949	0.629193703260341	3.550403817728795	1.9082390092642072	0.9647439777775197	NA
ASV_16s_6034	0.8904961829100415	0.8570615863053075	3.5493037233888063	2.4408553289282438	NA	NA
ASV_16s_6035	0.474049748845827	0.2423183943561668	3.5505580281064275	0.7450253600709544	0.997965360036231	NA
ASV_16s_6036	0.5383330873831217	-0.7618026172588981	3.5484996846573638	1.7465583900456494	0.9725287845244048	NA
ASV_16s_6037	0.5061491235353666	0.579900673284213	3.5498896494155683	1.467467220737909	NA	NA
ASV_16s_6038	0.7816034399997892	0.047270363176774015	3.548647188884897	2.4971121877797486	0.9273143631149442	NA
ASV_16s_6039	1.1379925862110454	0.3261294456244851	3.5506221054818705	3.459164144620445	0.8395316582345999	NA
ASV_16s_6040	0.7183750608294753	0.3432631443829068	3.549508930521505	2.3688440518898304	NA	NA
ASV_16s_6041	0.8386806501965062	0.3490274074172597	3.550669814785729	2.3382742365621993	0.9387751812617215	NA
ASV_16s_6042	0.628826424857066	-0.30797422385574236	3.5494065409137097	2.1960759399780017	NA	NA
ASV_16s_6043	0.6395013738991777	-0.3468416718450154	3.549392230632464	2.167644538655871	NA	NA
ASV_16s_6044	0.17779891272451787	-0.16995292823102529	3.550655990856667	0.7470058967813422	NA	NA
ASV_16s_6045	0.27943154182797447	0.2200105052209007	3.550680139419042	0.9457969783449691	NA	NA
ASV_16s_6046	0.5889284000214058	0.3447301609178981	3.549078721878662	2.1482168031963482	0.9511832227136403	NA
ASV_16s_6047	0.6835313663999373	-0.0459972569925372	3.5482353724879503	2.115794314420185	0.9531541699847115	NA
ASV_16s_6048	0.82090466728937606	-0.7947973042361354	3.5483394393154577	1.9397422788598107	0.9631000152519829	NA
ASV_16s_6049	0.7571248202705074	-0.5271842636263255	3.5479882223382946	1.882282688463306	NA	NA
ASV_16s_6050	0.8852614664738327	-0.39398395072788145	3.5502948977960207	1.9248947853431702	0.9638799727786096	NA
ASV_16s_6051	0.8843372958609849	1.0926459733371494	3.550304140890821	1.474020564583327	0.9831954614817331	NA
ASV_16s_6052	0.7540610362657394	-1.5107927496218678	3.548159213372895	1.2660437404939842	NA	NA
ASV_16s_6053	0.7568019326928983	1.1193304947123388	3.5486234898413755	2.4628708937202504	NA	NA
ASV_16s_6054	0.9128486747348115	0.40360329768137143	3.5495970860113317	1.1676016086592362	NA	NA
ASV_16s_6055	0.4427863790654407	0.2199813175519888	3.550641877697917	1.179111628954523	0.991399921593211	NA
ASV_16s_6056	0.44718980470924324	0.21998081913125395	3.5506412327292756	1.184136006007499	0.9912875870965421	NA
ASV_16s_6057	0.657956081155636	-0.06965215954362176	3.549823051169372	2.16987810621643	0.949842537627593	NA
ASV_16s_6058	0.6963759210518533	0.32498639978037247	3.551525208679152	0.4288243851684683	0.9996676303610671	NA
ASV_16s_6059	0.7652418594688346	2.6064793627407954	3.548073349445411	0.842539658213795	NA	NA
ASV_16s_6060	0.832995552954946	0.9193549061443147	3.5504291849362173	1.7587117369935612	0.9719815623428585	NA
ASV_16s_6061	0.9568632589393966	0.11927074459007592	3.549451939351661	2.738551711803879	0.9080896326073887	NA
ASV_16s_6062	0.6712154179465885	0.3421326514469305	3.549709297679697	2.218501031526941	0.9467637600209982	NA
ASV_16s_6063	0.8728779788163397	0.35059173595463844	3.5504347164574583	1.3648855269711078	0.9866225924660569	NA
ASV_16s_6064	0.6381637182593001	-0.10928579962709029	3.5494555752099983	2.218251286330485	NA	NA
ASV_16s_6065	0.66485594274431	-0.22407058569041843	3.5493914209714044	2.2994641528721047	0.9414262098033928	NA
ASV_16s_6066	0.6627864702807389	-0.22738411551651713	3.5493923763751933	2.295719342246386	0.9416788573484639	NA
ASV_16s_6067	0.6412000596511052	-0.31318631586036627	3.549394709242509	2.2099480948503327	NA	NA
ASV_16s_6068	0.20998276077479447	0.2200364959339606	3.550714395899782	0.8021982471763245	NA	NA
ASV_16s_6070	0.07623070411651792	0.6861803285290116	3.551420756961422	0.4131454206633123	0.9997064861375499	NA
ASV_16s_6071	0.6350831559525483	0.06083269065489031	3.5491803668013064	2.26082585476847	NA	NA
ASV_16s_6072	0.6682086398641278	0.14275688474883794	3.5486641554824288	2.4906006314255933	0.9278031821027466	NA
ASV_16s_6073	0.7549058905356043	0.041470677182412874	3.5485590566372758	2.5822466116693903	0.9207775388089936	NA
ASV_16s_6074	0.6936104599581389	0.6081244533962474	3.548809631604591	2.334649369761607	0.9390253029246142	NA
ASV_16s_6075	0.7233057818256728	0.11353637217298614	3.548326233681597	2.785673577577782	0.9040961385984997	NA
ASV_16s_6076	0.7037091951695265	0.20303416373641336	3.548339144331957	2.8149308562260913	NA	NA
ASV_16s_6077	0.6901793178852746	-0.1708410205564909	3.5479930805030837	2.480252495312399	0.9285767162125922	NA
ASV_16s_6078	0.7692226854045326	-0.02415530840533382	3.341734793540749	2.133103839283706	0.9521072801281424	NA
ASV_16s_6079	0.764692804245451	0.16652444002367106	3.5485713407438624	2.7322639778479925	0.9086167189968228	NA
ASV_16s_6080	0.7763958596482158	-0.7923359699344803	3.5487893070198075	2.0968729238838506	0.9542844983534445	NA
ASV_16s_6081	0.7971453195127723	-0.786338758518352	3.549147285359728	2.1203385517031847	0.9528805193662884	NA
ASV_16s_6082	0.6948821853183551	-0.11990732258943104	3.550446635902182	1.8378795503741117	0.9682659751867384	NA
ASV_16s_6083	0.7030214358858242	-0.809243168170746	3.549369638482088	1.4827279315047832	0.9829016003731623	NA
ASV_16s_6084	0.580420955391066	-1.2774344159041529	3.5480608635631357	0.7560237995283501	NA	NA
ASV_16s_6085	0.9430320939814038	2.9756073534298264	3.0507066173649635	0.665212777940809	0.9985889812351897	NA
ASV_16s_6086	0.7973864548349471	-1.3944829529366534	3.548383258287098	1.0829220724551192	NA	NA
ASV_16s_6087	0.8013009926934967	-0.3040513194760715	3.547564641361735	2.1338272598235477	NA	NA
ASV_16s_6088	0.6953754688846554	1.3388580698255823	3.5495681380391915	0.9909890950196001	NA	NA
ASV_16s_6089	0.425446357134084	0.21998338456263736	3.5506445473135884	1.1588277468004833	0.9918441904166055	NA
ASV_16s_6090	1.0706812421028489	1.0863408503460241	3.544730082423462	0.8326174322097586	NA	NA
ASV_16s_6091	0.6723252121797455	-0.26853986893844856	3.549640731914919	1.5765722650553045	NA	NA
ASV_16s_6092	0.525986090176409	-0.6077631320524575	3.549925503873597	0.9958645487359377	NA	NA
ASV_16s_6093	0.8743818867279732	1.168358824097055	3.549946623000997	2.2558445532498155	0.9443344439751992	NA
ASV_16s_6094	0.8954591130753901	0.078363353624675	3.549568577860211	2.70838382681589	0.9106059944122269	NA
ASV_16s_6095	0.8329043063010414	0.3159391028127194	3.550673553278301	1.6644834663576091	0.9760633148281441	NA
ASV_16s_6096	0.8914877460423946	1.1783133744418048	3.5500063075675685	1.2941989405143772	0.9885938761785256	NA
ASV_16s_6097	0.9321350255297259	1.1419009258392636	3.5501650105830658	1.3562832588270126	0.9868727991659999	NA
ASV_16s_6098	0.2063205656137395	1.1400931790434883	3.550992661799644	0.6584398880396662	0.9986350857383833	NA
ASV_16s_6099	0.6525454356572171	-0.3130722077375659	3.5493849979986183	2.227214203601662	0.9462019536583028	NA
ASV_16s_6100	0.6318428562376097	-0.34898046600060895	3.5493989068680603	2.153036300921592	0.9508865822235207	NA
ASV_16s_6101	0.2216791698677847	-0.6529593119978929	3.5506384691460733	0.7264036674566761	NA	NA
ASV_16s_6102	0.20808786317418712	-0.07395361111029433	3.5506361638627113	1.2248411482099257	NA	NA
ASV_16s_6103	0.6541002578302002	0.035958185522063826	3.549226207472178	2.2611764211501537	0.9439830259102896	NA
ASV_16s_6104	0.7310748644501965	0.0372331412199602	3.5484671893856023	2.559924806986686	0.9225174774391066	NA
ASV_16s_6105	0.6819089163070787	0.4280063454619359	3.5483889434434897	2.1834878758563008	0.9489904260316404	NA
ASV_16s_6106	0.6946157484123412	0.6064150874676226	3.54813469642885	2.4848207377320364	0.9282357345112837	NA
ASV_16s_6107	0.6621509373636298	0.852871363041015	3.5484252538275762	2.149124620512822	0.9511274188830965	NA
ASV_16s_6108	0.6687123931496355	0.04031484456082102	3.548320584210762	2.6343905020371636	NA	NA
ASV_16s_6109	0.6603708751234143	1.4246050053735753	3.5477901465181816	1.949783843616558	0.962567310060646	NA
ASV_16s_6110	0.777303928295241	-0.7935473802197992	3.54855006886775	2.0536241073909167	0.9568128122047829	NA
ASV_16s_6111	0.8315587697051267	-0.859307019381167	3.548033121059544	1.7553874299534868	0.9721318562997447	NA
ASV_16s_6112	0.6670322184137232	-0.2941362956480839	3.5491601860696993	1.796926478876017	NA	NA
ASV_16s_6113	0.8061769346618491	-1.0656313303989993	3.5495070359789747	0.9254308303350172	0.9959434543924528	NA
ASV_16s_6114	0.6797495957158528	-0.7685881498779268	3.549263608695199	1.7874242054855358	0.9706642569418749	NA
ASV_16s_6115	0.8961366618349297	0.014883062750116688	3.5491112363878736	1.0278771692978523	NA	NA
ASV_16s_6116	0.7994281044017651	0.8345806527792682	3.5488491813409047	1.9954308377078007	0.9600928278303628	NA
ASV_16s_6117	0.489016750323616	0.6127393541226231	3.5482197225721435	1.268094452550116	NA	NA
ASV_16s_6118	0.761514033233621	2.1250593534355544	3.5492362565103264	0.7652787771849034	NA	NA
ASV_16s_6119	1.1467113481253504	0.4397006100996029	3.5506266027463944	0.6871544846074329	NA	NA
ASV_16s_6120	0.9521504549983447	1.339687396088139	3.549379889882918	1.0922731785444348	NA	NA
ASV_16s_6121	0.6934381100504442	1.2830951050265256	3.54939076668108	1.4836706935311668	NA	NA
ASV_16s_6122	0.8270210590103027	0.22230942447923688	3.549557818906679	3.3385113922739293	0.8520224939166986	NA
ASV_16s_6123	0.8287716977692101	0.503556775409023	3.54839464479837	2.0715191759589118	0.9557760179759238	NA
ASV_16s_6124	0.43054797451746785	0.30363724361138056	3.550813953156225	0.9592155059055045	NA	NA
ASV_16s_6125	0.8873417020440025	1.2129959911531427	3.5498635472110447	2.3255144772397216	0.9396533311532859	NA
ASV_16s_6126	0.7244123008749185	0.21202724092647007	3.5495441364614675	2.6578358045973545	0.9147505862166181	NA
ASV_16s_6127	0.7523078948203484	-0.11642504843346181	3.5499245712174785	2.0080215916904933	0.9593950571268836	NA
ASV_16s_6128	0.8192424255285117	0.34301370200552644	3.5494486802676906	2.4701418057871365	0.9293285841522562	NA
ASV_16s_6129	0.6886247663645091	0.360430051693991	3.550741473029145	1.6067311916227105	NA	NA
ASV_16s_6130	0.6886247663645091	0.360430051693991	3.550741473029145	1.6067311916227105	NA	NA
ASV_16s_6131	0.779828302430321	0.31593916372752373	3.5506794243427855	1.630962331004568	0.9774264904339902	NA
ASV_16s_6132	0.9514690127899273	0.7352244083495916	3.550688809027484	1.7074689754035859	NA	NA
ASV_16s_6133	0.6479141911764147	-0.2286809403370148	3.5494045941959884	2.273120687186548	0.9431916681808358	NA
ASV_16s_6134	0.1743352975415727	-0.16994127260738917	3.550658964648337	0.7374645693110793	NA	NA
ASV_16s_6135	0.3993036875844558	0.21998681178002763	3.5506490097390713	1.1266389097300085	NA	NA
ASV_16s_6136	0.405529001988554	0.596288401084963	3.550617682521552	1.0650612066323717	0.9937096393264375	NA
ASV_16s_6137	0.630514415693729	0.44075030564957846	3.548885356476779	2.1968083137851764	NA	NA
ASV_16s_6138	0.6659314337282422	0.1258136028052206	3.548615343127424	2.498172699146494	0.9272345997199387	NA
ASV_16s_6139	0.6253847648265273	-0.34135143444754756	3.548631787402404	1.3776618543972319	NA	NA
ASV_16s_6140	0.829631593605875	-0.7942756068926363	3.5484028736737634	2.0691041472974234	0.9559167095028865	NA
ASV_16s_6141	0.8223937635019392	-0.7937369013734368	3.54849928140046	2.106371353949882	0.9537189162921904	NA
ASV_16s_6142	0.9089558627001378	1.0074243022263623	3.5481748625913934	1.8851067840195412	0.96592473274062	NA
ASV_16s_6143	0.8460325384622497	-0.6525584967406821	3.547040227764242	1.5376112310620016	NA	NA
ASV_16s_6144	0.7040424184106256	-0.09317278919272698	3.5497680798428455	1.6593085488606079	NA	NA
ASV_16s_6145	0.7221787700780519	0.3077878330609509	3.550717814553604	1.2105150235179636	0.9906827730367601	NA
ASV_16s_6146	0.9169533218901816	1.1666809393356408	3.550056233252625	1.4101900660929374	0.9852571063647497	NA
ASV_16s_6147	0.7670079397714686	0.2819162537958719	3.5494636597928326	2.4954605334642963	0.9274385032659938	NA
ASV_16s_6148	0.8551993443880964	0.7983177085010813	3.549668367274058	1.5871298540690617	NA	NA
ASV_16s_6149	1.0921774598394791	-1.3230257073623113	3.547425774198177	1.9718127873883446	NA	NA
ASV_16s_6150	0.8033674723433126	0.1084125655129282	3.5479266100701365	2.5506352006334225	0.9232361649795521	NA
ASV_16s_6151	0.4675301930772484	0.23957360866453406	3.5506298037132	0.8031082323330025	0.9974121033992375	NA
ASV_16s_6152	0.7411519347776641	-0.38770926121228777	3.549139661858246	1.841622537864147	NA	NA
ASV_16s_6153	0.430491756876343	0.21998269567261838	3.5506437486258946	1.164802771582309	0.9917148551995715	NA
ASV_16s_6154	0.4363210017673261	0.21998190756838387	3.5506428482207317	1.1716306558152354	0.9915654935223643	NA
ASV_16s_6155	0.4423302008043958	0.21998138856618177	3.5506419459427216	1.1785754546364515	0.9914118554993572	NA
ASV_16s_6156	0.764195745180254	0.31803855492999267	3.550641825937889	1.3256775845247972	0.9877397503383537	NA
ASV_16s_6157	0.42771542205353713	0.303322431318916	3.5508230356619883	0.9570091373464003	NA	NA
ASV_16s_6158	0.8514863678360436	1.2941938605902643	3.5496120185695554	2.0216478336043764	0.9586324911249955	NA
ASV_16s_6159	0.9666258252383764	0.1422358329523539	3.548311154660771	2.279577228794281	0.9427615251720174	NA
ASV_16s_6160	0.9452093482320989	0.7352218753762556	3.550689559922906	1.7041041139540063	NA	NA
ASV_16s_6161	0.4682148043875602	0.734816447752548	3.5508055440165815	1.3469048163740958	NA	NA
ASV_16s_6162	0.8869485368123563	0.6938967286397342	3.550636011450365	1.6309469162864332	0.9774271066057554	NA
ASV_16s_6163	0.6623613959561436	-0.33114608203314755	3.549374394269677	2.2217365514763827	0.9465554976882251	NA
ASV_16s_6164	0.636369319818757	-0.3356607743254068	3.549396090203963	2.177164939986767	0.9493872422640175	NA
ASV_16s_6165	0.6307622186843844	-0.34856288306893596	3.5493999257119824	2.1519116573168517	NA	NA
ASV_16s_6166	0.6241843385760417	-0.3511736680931928	3.5494057604807954	2.1381813232897358	0.9517978662001044	NA
ASV_16s_6167	0.6791956315001414	-0.4212488877900876	3.5493575846598673	2.0979206427553407	0.9542222939483711	NA
ASV_16s_6168	0.19524163039348488	-0.17000650535503797	3.550642623239198	0.7926510576542718	NA	NA
ASV_16s_6169	0.19524163039348488	-0.17000650535503797	3.550642623239198	0.7926510576542718	NA	NA
ASV_16s_6170	0.644074309504054	0.030650687823515755	3.549372906596883	2.2616019174023165	0.9439549328923708	NA
ASV_16s_6171	0.1722755828613681	-0.16714688690948928	3.5507512118176097	0.742222555291832	NA	NA
ASV_16s_6172	0.7249734710925702	2.2284313121986226	3.548222018096152	0.5221483594444862	NA	NA
ASV_16s_6173	0.6436575637925023	0.6951711147399179	3.548511335380534	2.3709814927936463	NA	NA
ASV_16s_6174	0.7687614679497383	-0.9709272992346449	3.548441216722514	1.6194934629848206	0.9778822246035919	NA
ASV_16s_6175	0.71250209768489	0.42223929983078323	3.546677201557309	2.0150180872216055	NA	NA
ASV_16s_6176	0.7811287229986155	-0.7934877715236824	3.548559370555275	2.0630909430169027	0.9562659739537364	NA
ASV_16s_6177	0.8116288309215234	-0.7935614407578188	3.5485358917119125	2.102171550707567	0.9539694495526966	NA
ASV_16s_6178	0.7582115593518618	-0.7918504294427271	3.5488934925156914	2.081102893768147	0.9552153335382993	NA
ASV_16s_6179	0.6752100138295068	0.28796114605686285	3.5506799925804335	0.9179309465149714	NA	NA
ASV_16s_6180	0.7233382926807864	-9.141817028375382	3.548224461842163	0.2184765580346948	0.9999659708853356	NA
ASV_16s_6181	0.5249962049501636	-0.7549415735248557	3.5493070405910196	1.2514408081670467	0.9896938578498076	NA
ASV_16s_6182	0.7154461184881322	-0.06707366207510188	3.550330951461722	1.6034192678533543	0.9785118348426708	NA
ASV_16s_6183	0.842008531472111	-0.1386214198775302	3.550370128685284	3.1571074593007893	0.8700980307279496	NA
ASV_16s_6184	0.9999650357178742	2.071058409805914	3.272522762417231	1.3618650916832848	0.9867107732161526	NA
ASV_16s_6185	0.669880824225652	0.4615779480486447	3.5474698716429067	2.2283171557484707	0.9461306197406113	NA
ASV_16s_6186	0.4274939060182997	0.21998306931971065	3.5506442212920595	1.1612509704183012	0.9917918912391127	NA
ASV_16s_6187	0.5121761781293812	-8.78310888543322	3.547901664491692	-0.6978918261497142	1	NA
ASV_16s_6188	0.566278329682538	0.4330626182008554	3.5509219365335563	0.8204411181012858	NA	NA
ASV_16s_6189	0.7990936993088477	0.3479399919662254	3.550739561785292	0.9369805058132243	0.9957820934448692	NA
ASV_16s_6190	1.496756358278998	1.2534154763738066	3.5493580978250536	1.2860717665470887	NA	NA
ASV_16s_6191	0.8754332645660992	0.8850246536997564	3.550068453417321	1.34586390369968	0.9871720091930616	NA
ASV_16s_6192	0.960409810239374	0.5788195648085521	3.550669223827368	3.5642582317862264	0.8283732015895273	NA
ASV_16s_6193	0.7569276571456213	0.3159392202531066	3.5506822104509994	1.6158062740572348	0.9780275887634995	NA
ASV_16s_6194	0.9804670320242848	1.187537282000482	3.5495829216910915	1.2620038566451797	0.9894285110179523	NA
ASV_16s_6195	0.46511404409360285	0.7348112688070148	3.5508070740643647	1.3435266386918805	NA	NA
ASV_16s_6196	0.8754118034706386	0.6938867823436485	3.5506371149682012	1.6242673740704987	0.9776931847352293	NA
ASV_16s_6197	0.9977929806751241	1.2057481786869202	3.5493058838627585	1.1599314245603445	NA	NA
ASV_16s_6198	0.6170683756100229	-0.1416818343094441	3.5494608114709107	2.2094318649273674	NA	NA
ASV_16s_6199	0.6458614999526039	-0.24557262255116505	3.5494029322808163	2.2647164785642815	0.9437490763684205	NA
ASV_16s_6200	0.619282327959903	-0.29887927500562295	3.5494169049114332	2.1894647481101828	0.9486138372722159	NA
ASV_16s_6201	0.1882041930001759	-0.16998468479323384	3.5506477205354674	0.7746765370049573	0.997693880442071	NA
ASV_16s_6202	0.20935561144565032	0.22003681026914582	3.5507148109138935	0.8006869111611508	0.9974369369557712	NA
ASV_16s_6203	0.6455915985263729	0.24662787879748074	3.54874751493932	2.503942675118978	0.9267998851292683	NA
ASV_16s_6204	0.7225052671908493	-0.011313152983951403	3.5484013176125337	2.5559637215608433	0.9228243161329186	NA
ASV_16s_6205	0.6156467479644103	0.0428228402606836	3.548529400755426	1.2953898367314451	NA	NA
ASV_16s_6206	0.7690021872506128	-0.3033320732675876	3.5485954276121943	1.5369045881161583	0.9810044510115232	NA
ASV_16s_6207	0.7087713500350278	0.21242345574397856	3.5497363051669195	1.6620741419601615	0.9761628439851312	NA
ASV_16s_6208	0.8031795607010317	-0.7486322660589109	3.5487673230393777	1.550177726304753	0.9805214890734588	NA
ASV_16s_6209	0.8508639005562945	1.7311700061367434	3.547426112544859	1.1340717540947196	NA	NA
ASV_16s_6210	0.7967895394675762	7.596357907526755	3.546399995329746	-0.48814079589300263	1	NA
ASV_16s_6211	0.4813845249127991	1.7167536192532653	3.548868976779657	0.5659526322076545	0.9991673714442739	NA
ASV_16s_6212	0.7953912703568511	1.8417184802443354	3.5489603812453403	0.9761438323646274	NA	NA
ASV_16s_6213	0.6953297133908224	1.402630539179998	3.54993689320266	0.9481734148362619	0.995621813211238	NA
ASV_16s_6214	0.5182256522251512	-0.14784312303708433	3.5489093034673984	1.7499977284824695	NA	NA
ASV_16s_6215	0.7813826462802781	-0.544404568181212	3.5491499045854806	1.0593759498883486	0.9938130217005537	NA
ASV_16s_6216	0.6436817875982911	-0.5618923473563687	3.547785243658586	2.0880086467668377	NA	NA
ASV_16s_6217	0.7003103133119752	-0.3740579563802745	3.5486921469864394	2.920331285747096	0.8922730904994712	NA
ASV_16s_6218	0.6470329772842236	1.8725786733835008	3.5490844947163986	1.0401599975192042	NA	NA
ASV_16s_6219	0.18396756493962388	-0.5114693155812133	3.5511933707205525	0.649760976411141	NA	NA
ASV_16s_6220	0.885052905012705	0.8466206588114917	3.5495587224855703	1.5756780019203234	0.9795734467489843	NA
ASV_16s_6221	0.7416860228120213	-0.11689334904715809	3.5497920880047777	2.0656770657649304	0.9561159471510274	NA
ASV_16s_6222	0.9141650417784256	0.4906490798507274	3.549450331679364	3.324603868082569	NA	NA
ASV_16s_6223	0.8715544063724875	0.31593923947540653	3.5506697305249455	1.6875411815152859	0.975098625349095	NA
ASV_16s_6224	0.6108923511305411	-0.2950826286742554	3.5494255604840705	2.179377499385936	NA	NA
ASV_16s_6225	0.6126933748864615	-0.32099133320714096	3.549419689246875	2.1571783425202185	NA	NA
ASV_16s_6226	0.20312057905012795	0.22004008510804718	3.5507190519374947	0.7856888929781292	NA	NA
ASV_16s_6228	0.6681203111608001	0.37090500015182254	3.5485950607359737	2.3637419861373132	0.9370033262226877	NA
ASV_16s_6229	0.6203669244361235	0.11015478516194104	3.5484239759152953	2.5594742212212935	NA	NA
ASV_16s_6230	0.9021498790811089	2.4306879371701764	3.547767856266756	0.5660771760104382	0.9991667698523133	NA
ASV_16s_6231	0.8015716992083147	-0.7941728848406825	3.5484282517794576	2.030862766423752	0.9581124346192685	NA
ASV_16s_6232	0.7851616918041051	-0.2537660954295614	3.3226760941526434	2.6008235297529723	0.9193155652022557	NA
ASV_16s_6233	0.7332327920636666	1.3067254929733119	3.5472256391463795	1.7186957453570528	0.9737601004137135	NA
ASV_16s_6234	0.7929606956469796	-0.4863348821223376	3.314804759266535	2.4972410151550832	0.9273046759855972	NA
ASV_16s_6235	0.7491353981279414	-1.0332617474682995	3.5482922692159162	1.6021351086070723	NA	NA
ASV_16s_6236	0.670379218861771	-0.39171981200268796	3.5492643183246173	1.5750361569796922	NA	NA
ASV_16s_6237	0.39236438655705314	1.3364902111884296	3.550103592599826	0.8067299490950504	NA	NA
ASV_16s_6238	0.5930022807625169	0.1261463991464213	3.5485463346300343	2.3275280593996115	0.9395151788769767	NA
ASV_16s_6239	0.33941171197839654	0.2879458093573358	3.5515320477531502	0.6191101440768634	NA	NA
ASV_16s_6240	1.476799606835278	1.2533912471817141	3.549364737941524	1.2817327977898287	NA	NA
ASV_16s_6241	1.04627217071956	0.31403201749515935	3.547046272708184	1.8869465490924284	NA	NA
ASV_16s_6242	0.8366590175422628	0.3416995970203607	3.55064709109745	1.1465805612399578	0.9921053137468003	NA
ASV_16s_6243	1.1532298930415472	0.5969931537018884	3.549348306346146	2.757809655907188	NA	NA
ASV_16s_6244	0.6703771187866062	-0.07438016961401578	3.550603509666306	1.573748074155894	0.9796461274051212	NA
ASV_16s_6245	0.7512705062060059	0.36083413930116515	3.550313264340236	1.2647947517156553	0.9893577049768054	NA
ASV_16s_6246	0.8398803996166316	0.6938783690007871	3.5506407016936734	1.603180178182157	0.9785211194663175	NA
ASV_16s_6247	0.6323380033348593	-0.22508120767220785	3.5494191532958728	2.2498999948965093	0.9447249023579015	NA
ASV_16s_6248	0.6537868442326977	-0.25831218840709397	3.5493939937556584	2.270916048901512	0.9433381633204658	NA
ASV_16s_6249	0.6072564143938781	-0.24464016561528318	3.5494385213067488	2.2045467521861752	NA	NA
ASV_16s_6250	0.6081130278253883	-0.32929352074566387	3.5494230848987165	2.140521534025325	NA	NA
ASV_16s_6251	0.6053504815502654	-0.34907435188806957	3.5494239262545686	2.1113107906740254	NA	NA
ASV_16s_6252	0.2667301081085211	0.2200142532204386	3.5506850767999114	0.9222551283592857	NA	NA
ASV_16s_6253	0.6224184074254681	-0.13923978819430582	3.549402854361613	2.1954741488511758	NA	NA
ASV_16s_6254	0.6151436225235807	0.018268047099546304	3.549384459050688	2.147439274475076	0.9512309909362867	NA
ASV_16s_6255	0.6130862376818396	0.09047912807841334	3.549217487613172	2.244872676789825	NA	NA
ASV_16s_6256	0.6622641408606964	0.057729382120376434	3.54863990179015	2.4159574768486323	0.933291492626163	NA
ASV_16s_6257	0.6159295108293734	0.016536589702692037	3.5487300894113343	2.2907964705918005	NA	NA
ASV_16s_6258	0.6364360835075531	-0.04366405249122324	3.5485311499667525	2.311725495652354	0.9405950961698755	NA
ASV_16s_6259	0.6326190254606335	0.3082605631262822	3.548571245371336	2.2621794545104166	0.9439167899309425	NA
ASV_16s_6260	0.6115436367745658	-0.3405780485851433	3.5485421781059725	1.4655731509469163	NA	NA
ASV_16s_6261	0.6432536670784647	0.05152725365565137	3.548425482751631	2.514700909359007	NA	NA
ASV_16s_6262	0.6235313457781567	0.8491691042657601	3.5487354238468347	2.0769025379002386	0.9554615362343849	NA
ASV_16s_6263	0.6541946171295813	1.0566562739395604	3.548161569466549	1.9507250292400897	NA	NA
ASV_16s_6264	0.7150325305534642	-1.0250218894644023	3.548698006177428	1.6828190339305706	NA	NA
ASV_16s_6265	0.7890680442024889	-0.7934719651088019	3.548562299138066	2.0763244995649615	0.9554953609180828	NA
ASV_16s_6266	0.7953031894405145	-0.792979738912578	3.548654145499595	2.105410240947677	NA	NA
ASV_16s_6267	0.7894111021568341	-0.7930760936995057	3.548636678444719	2.0945790790727443	0.954420529377052	NA
ASV_16s_6268	0.7450023659329006	-0.8483930640761255	3.548578150386235	1.7178876932749603	0.9737953276115268	NA
ASV_16s_6269	0.7468462805004924	-0.7910734645268728	3.549057913186328	2.071133953658787	0.9557984758589553	NA
ASV_16s_6270	0.6944626894106537	-0.152324901854917	3.5497531456618137	1.4308589302081458	NA	NA
ASV_16s_6271	0.9607223870322597	0.9291325233891425	3.549605592777197	1.6566593119622155	NA	NA
ASV_16s_6272	0.69787018699353	1.4433634553094397	3.5481401195842515	1.5057264288300303	0.9821107487814977	NA
ASV_16s_6273	0.8414481250567198	2.9560450578881867	3.302771422816036	0.9303720033931313	0.9958749192881589	NA
ASV_16s_6274	0.5828191052524827	0.20102839291767513	3.549199762251756	2.210770967686713	NA	NA
ASV_16s_6275	0.4400663183814309	-1.4675574335103556	3.549000270549726	0.5255095922288717	NA	NA
ASV_16s_6276	0.41028689659404055	0.21998527110501706	3.550647066877525	1.1403857389795249	0.9922353661903067	NA
ASV_16s_6277	0.6223670234963083	-0.06949778759823069	3.5495766719874617	2.294855304450536	NA	NA
ASV_16s_6278	0.6392146464673681	-0.06930265039941952	3.5495532183280663	2.279558400727808	NA	NA
ASV_16s_6279	0.19201400576840053	-0.5217007100356343	3.5511569345994407	0.6641573910657392	NA	NA
ASV_16s_6280	0.8654211297211658	0.7001241091302806	3.5495230882359254	2.228790983457202	0.9460999596925361	NA
ASV_16s_6281	0.7461540441602724	0.31593928758880035	3.5506835818967475	1.6084971479762658	0.9783140889261729	NA
ASV_16s_6282	0.8327189177506665	0.501741965168777	3.5506637180767897	3.0308056164647184	0.8821379033941459	NA
ASV_16s_6283	0.8203492006269284	0.6938714706231166	3.5506428057111723	1.5912010098488523	0.9789833005913818	NA
ASV_16s_6284	0.5959441774713287	-0.12155165630559145	3.549491542817138	2.1616655956890014	NA	NA
ASV_16s_6285	0.619530857762145	-0.15280815145223253	3.5494538407981446	2.2191927544212717	0.9467192710035847	NA
ASV_16s_6286	0.5961210034841858	-0.27302204742573893	3.5494447676751903	2.1717811829581777	NA	NA
ASV_16s_6287	0.1320900450543925	-0.1697451327542691	3.5507077163888163	0.6070558216769051	NA	NA
ASV_16s_6289	0.6772330829169926	0.07067868784241216	3.5488115681696475	2.435557111484556	0.9318710043706052	NA
ASV_16s_6290	0.6656725040987899	-0.01861301808251823	3.548894846846571	2.2466119555000574	0.9449402636283866	NA
ASV_16s_6291	0.6171183140998303	0.044223846083449606	3.5485660087846296	2.398948908297797	0.934512191777652	NA
ASV_16s_6292	0.6864792289134772	0.24377356377385564	3.548514988782067	2.799145318060539	NA	NA
ASV_16s_6293	0.7035370460134289	-0.014061672520938281	3.5483101619374073	2.6160358494267513	0.918109007440091	NA
ASV_16s_6294	0.6314925809792293	1.3274660643705436	3.5479480265564343	2.021226260062491	NA	NA
ASV_16s_6295	0.7699497432855307	-0.7943951136279037	3.548416654884548	1.9221705343069289	0.9640220829058442	NA
ASV_16s_6296	0.7549829009357699	-0.7936279569465654	3.548546983903223	2.0127949258616553	0.9591288028076265	NA
ASV_16s_6297	0.9773544669259123	1.2057053968468445	3.5493164329885727	1.153246473027437	NA	NA
ASV_16s_6298	0.8021994726320179	-0.7936621383423474	3.5485202448987616	2.0826313038179336	0.9551255659627824	NA
ASV_16s_6299	0.7596607898140205	-0.793088457771838	3.5486455669896397	2.054110072351051	0.9567848312177089	NA
ASV_16s_6300	0.7759662371913477	-0.8526730377398756	3.302650347764117	1.886152891423393	0.9658718179758536	NA
ASV_16s_6301	0.7832785963249335	-0.18282565140141624	3.5467209858357838	1.1810872999208613	NA	NA
ASV_16s_6302	0.5713373479999139	0.899719377583672	3.5488846997439136	1.6424136835296963	0.9769660342106811	NA
ASV_16s_6303	0.8691267822035187	0.8511659668992883	3.0693929162063283	2.5871837656609955	0.9203902246474376	NA
ASV_16s_6304	0.8709676279239731	-0.44427367774357435	3.5499467896352184	3.3712933898326156	0.848664012149277	NA
ASV_16s_6305	0.8393160499468727	-0.20676432285507615	3.549196178779956	2.3345424106367716	0.9390326754263396	NA
ASV_16s_6306	1.0053335290930365	0.09722467405347957	3.547882752853865	2.263066991598947	0.9438581472892225	NA
ASV_16s_6307	0.6473476869928968	0.15038430708969028	3.1312342872897068	2.4974990147517246	0.9272852739160199	NA
ASV_16s_6308	0.6463241912277258	0.4035043097788267	3.5498791920699504	1.0562667950905613	NA	NA
ASV_16s_6309	0.5631324792621614	0.41213958264118417	3.549342701955876	2.8087365521368497	0.9021139820744435	NA
ASV_16s_6310	0.7548154190853791	1.6163289301669013	3.548283723111631	2.1220160852777497	NA	NA
ASV_16s_6311	0.902681864238192	1.3963288797165845	3.5487652885694123	1.176699533795727	0.9914535272452805	NA
ASV_16s_6312	0.6678879794401632	-0.06891905513211434	3.54962430128871	2.2054893440590035	NA	NA
ASV_16s_6313	0.7758055557204393	-0.07250522911555536	3.5491644187360416	2.1432073831599894	0.9514905487613632	NA
ASV_16s_6314	0.7997929641234175	0.7460138853293542	3.549523176074042	2.7402222342150253	0.9079493660147472	NA
ASV_16s_6315	0.8485110053737942	0.3439156007119028	3.5496187510926127	2.3562843285443904	0.9375248052228695	NA
ASV_16s_6316	0.7492705476834828	0.31593930688684674	3.5506831820368	1.610612422706673	0.9782314014706552	NA
ASV_16s_6317	0.8859040094829137	1.187172689137428	3.549668263977402	1.224815111385837	0.9903442663847533	NA
ASV_16s_6318	0.7884986975630509	0.6938578026893708	3.550646460622617	1.571033827598157	0.9797480872365657	NA
ASV_16s_6319	0.6179252326415015	-0.12310366018237816	3.54946834783674	2.198065947079378	NA	NA
ASV_16s_6320	0.6136865073157142	-0.23849000328237077	3.549433554219246	2.2170043045029217	0.9468599578575824	NA
ASV_16s_6321	0.5919900453255942	-0.23159046545089337	3.549456552503189	2.1836969522094734	NA	NA
ASV_16s_6322	0.6115501759559299	-0.3620975218109918	3.549417095508879	2.102770468007833	0.9539337662597149	NA
ASV_16s_6323	0.6885299926041493	-0.3441367691989476	3.5484597316884283	2.018660979955982	0.958800303195672	NA
ASV_16s_6324	0.6364619599252097	0.05190660240454229	3.5485435798078684	2.437792765472338	0.931708037196912	NA
ASV_16s_6325	0.7833792083206215	-0.6315347799075715	3.5475057980790563	2.2697111383286597	0.9434181459926467	NA
ASV_16s_6326	0.7323201792712992	-0.792849576350326	3.5486981799918254	2.02452913815614	0.9584702589186332	NA
ASV_16s_6327	0.6854913534596955	-0.5595598486137889	3.5488090437651096	1.9521891072609492	0.9624390870984727	NA
ASV_16s_6328	0.7868327014517215	-0.9952003448491628	2.919518041880465	2.0106715971248263	0.9592473577606597	NA
ASV_16s_6329	0.77663842686362206	-0.7919519918936495	3.54886817706151	2.1013504690770333	0.9540183453874771	NA
ASV_16s_6330	0.6122650993291242	-0.48818359147243157	3.550401377569268	1.2538637383563227	NA	NA
ASV_16s_6331	0.8059504919722108	0.6786836737816915	3.5506567354757745	1.7498701167289283	0.9723802798774809	NA
ASV_16s_6332	0.762902018562147	-0.047674935213104896	3.5491987108471106	2.2037948689634277	0.9477050372539425	NA
ASV_16s_6333	0.6846340647263612	1.4386250249583548	3.5491149032287574	1.4564647195081903	NA	NA
ASV_16s_6334	0.6646993674459126	0.6296694156717012	3.5486864164856637	1.90525735874472	NA	NA
ASV_16s_6335	0.5642708754858671	0.16207350033667037	3.549406151820244	2.2265142278712204	NA	NA
ASV_16s_6336	0.6492046790983725	-0.2310070413231542	3.5492074489493435	1.385736107541753	NA	NA
ASV_16s_6337	0.5020062123744725	-1.379502118581059	3.548835019616593	0.8495238149548214	NA	NA
ASV_16s_6338	0.30379324738161756	1.3262673539516834	3.5504209865008627	0.7234403006585772	NA	NA
ASV_16s_6339	0.6109387199531087	-0.07933777679301385	3.5506039352678327	1.5022845856346976	0.9822304622075999	NA
ASV_16s_6340	0.4107193784333392	0.219985217405377	3.5506469929917044	1.1409104621326875	0.9922244029317848	NA
ASV_16s_6341	0.7935145010670542	0.8613335265853087	3.549644459946846	1.5357934055573281	0.9810445575319269	NA
ASV_16s_6342	1.0249837099499188	0.7391445643536942	3.5495135556780055	2.7450598790205163	0.9075426247732947	NA
ASV_16s_6343	0.9277630982550666	0.6254096683719063	3.5506875982083037	3.0023826238876126	0.8847817319092616	NA
ASV_16s_6344	0.7859482108184004	0.3867028271992191	3.550672529915021	2.6481942029600134	0.9155308152358289	NA
ASV_16s_6345	0.7018601759262978	0.3159393194448006	3.550689656569744	1.5773530742829394	0.9795102402074027	NA
ASV_16s_6346	0.632019853923046	-0.23406175495226203	3.5494174633766016	2.247197471531564	0.9449019449893661	NA
ASV_16s_6347	0.5968128693622264	-0.2733623022516526	3.54944400065899	2.172667692629858	NA	NA
ASV_16s_6348	0.8265626227344017	-0.6845067382728033	3.5492745836559307	1.1522783264926701	NA	NA
ASV_16s_6349	0.1874319651777455	-0.16998438576555544	3.5506483056075657	0.7726474063619193	NA	NA
ASV_16s_6350	0.17257764520528582	-0.16993236679578644	3.5506605223547294	0.7325414852961671	0.9980730181635438	NA
ASV_16s_6351	0.16625352878136734	-0.16991070117275525	3.5506663839088684	0.7145798147032316	NA	NA
ASV_16s_6352	0.6313803069305604	-0.2605366166082491	3.5489040386046837	1.7738164476982092	0.9712928607377229	NA
ASV_16s_6353	0.6631070353011003	-0.978167755969272	3.5486005138383807	1.6706729371393862	0.9758065249442727	NA
ASV_16s_6354	0.7654043976056408	-0.7935977358722387	3.548553826597407	2.034720127022311	0.9578936957136553	NA
ASV_16s_6355	0.7294372385332943	-0.7926133348306043	3.548745279738921	2.029303854841629	0.9582006608955731	NA
ASV_16s_6356	0.6439525718800768	1.5386501277290539	3.5467440919190807	0.942310029821698	NA	NA
ASV_16s_6357	0.6877000732875438	-0.64727599652739	3.549181486651288	1.574924100463349	0.9796018566696698	NA
ASV_16s_6358	0.6763734487784556	0.21927278569744715	3.54857039256648	2.295248994490805	NA	NA
ASV_16s_6359	0.6887557901116194	-1.9595546597744349	3.5478736522778105	0.5667250258521292	NA	NA
ASV_16s_6360	0.4092313254239836	0.21998537193468204	3.5506472497932027	1.1390636601176851	0.9922629457942158	NA
ASV_16s_6361	0.7590577801467707	-2.678431138132543	3.5463780314414226	0.3082573377051432	0.9998903398114938	NA
ASV_16s_6362	0.6087757452127983	-0.06949709048366959	3.5495942030659275	2.268408681998487	NA	NA
ASV_16s_6363	0.6152174834076153	-0.06946051459863718	3.5495557486842295	2.2932306261517112	NA	NA
ASV_16s_6364	0.6280773693406081	0.17931160638490617	3.547408658176708	1.4065143692641584	NA	NA
ASV_16s_6365	0.7466658484856423	0.54471377962624	3.5492518287230035	3.0513567622606104	0.8802109943227389	NA
ASV_16s_6366	0.9130158795156602	0.7619837499431604	3.549732275764423	2.794188132607161	0.9033664486562258	NA
ASV_16s_6367	0.4078875548060222	0.3009076460850967	3.550888707605375	0.9411235705364263	NA	NA
ASV_16s_6368	1.0367577331400146	0.7967188443692702	3.549573772772824	2.74506289303406	NA	NA
ASV_16s_6369	0.7873180808441175	0.14398620669516107	3.5494877690479556	3.5613626822036437	NA	NA
ASV_16s_6370	0.8041546201873032	0.6938662386963573	3.550644628469979	1.58104010321086	0.9793707101719442	NA
ASV_16s_6371	0.81777983496724	0.693870463222052	3.550643091777724	1.5895772701144182	0.979045494109265	NA
ASV_16s_6372	0.6564607255490141	-0.24622221456135215	3.549393857310347	2.280305317779302	NA	NA
ASV_16s_6373	0.636518120250226	-0.29677056680047953	3.549401639894981	2.2180799149743535	0.9467908352100651	NA
ASV_16s_6374	0.6199886554783178	-0.29426969025575134	3.5494171299953843	2.1944503587234294	0.948298598281614	NA
ASV_16s_6375	0.5916668161811177	-0.4745872500129743	3.5494438790040297	1.8485635714275617	NA	NA
ASV_16s_6376	0.1650989903870523	-0.16990634932343657	3.55066750298279	0.7112347968245025	NA	NA
ASV_16s_6377	0.1980898830385289	-0.17001552848584164	3.5506406666810975	0.7997309771335033	NA	NA
ASV_16s_6378	0.18368058282986707	0.6877529459085586	3.550915792396948	0.8102528477422979	NA	NA
ASV_16s_6379	0.6633329296306699	-0.3456305322074877	3.5487882649001694	1.9573174044922155	0.9621648965000843	NA
ASV_16s_6380	0.6723556346278394	0.17151731278919302	3.5485404251067267	2.7275122546326713	0.9090141340590231	NA
ASV_16s_6381	0.6687587935196182	0.43577570631993007	3.5483378781957042	2.3835697723231277	0.9356063030088274	NA
ASV_16s_6382	0.7906496827492586	-0.18335129361278027	3.5484681127993616	2.063887879351128	0.9562197712902072	NA
ASV_16s_6383	0.6089765916809704	-0.4034197123145835	3.5488963092278047	1.8636537932552386	NA	NA
ASV_16s_6384	0.6246662351218877	1.2695316377275692	3.5483984711857604	2.143235001351016	NA	NA
ASV_16s_6385	0.7419744341166168	0.23620441838386627	3.549016216757463	2.8565574621569567	0.8979471167020351	NA
ASV_16s_6386	0.7199007247811715	-0.2997968546638919	3.302280326952531	2.23835080902586	0.9454794419870457	NA
ASV_16s_6387	0.8696051741716906	-2.735887314416241	3.5451755357618824	0.5122113753445205	0.9994005283947864	NA
ASV_16s_6388	0.7278666064939509	-0.7758740698252584	3.5492628257563976	2.044738559510847	0.95732270610108	NA
ASV_16s_6389	0.6658118982085917	-0.09899152376150913	3.5497230162671474	1.7954030060247277	0.9702920833185597	NA
ASV_16s_6390	0.9080598753087469	1.8044677624827754	2.610875084083109	2.4285493094489823	0.9323805927790954	NA
ASV_16s_6391	0.7298536788029598	-0.3806104755758113	3.549151387896076	1.6633401660216691	NA	NA
ASV_16s_6392	0.6544566931172373	-0.05798436763711283	3.5475726374828014	1.2466956564933298	NA	NA
ASV_16s_6393	0.6387839331500618	1.2502830724910419	3.548840574489698	0.6744979794570582	NA	NA
ASV_16s_6394	0.7496450511599279	0.9001378701046725	3.5504233551616675	1.405618121786489	0.9853985651963239	NA
ASV_16s_6395	0.7370017873739053	0.315939201386228	3.5506847783052398	1.6021953133692506	0.9785593401542276	NA
ASV_16s_6396	0.7133303427733998	0.31593919571229406	3.550688011751841	1.5855864893997804	0.9791978916739357	NA
ASV_16s_6397	0.6988981799187316	0.31593935087591524	3.550690091114659	1.5751912542894644	0.9795917919442483	NA
ASV_16s_6398	0.7688702035961424	0.6938516303678731	3.5506488638286258	1.558196389460548	0.980226237791838	NA
ASV_16s_6399	0.7880569896401695	0.6938545654849614	3.5506465139571417	1.5707382194448343	0.9797591734526394	NA
ASV_16s_6400	0.6017090843486396	-0.18890001334518147	3.549458369926179	2.2019625232369293	0.9478217057624457	NA
ASV_16s_6401	0.6045999299627862	-0.37027655554705147	3.5494236109833204	2.079349765228912	NA	NA
ASV_16s_6402	0.2703716058090761	0.11625577016749346	3.550650365056966	1.5487017555632292	0.9805755491585961	NA
ASV_16s_6403	0.647953974974741	-0.004763591432361403	3.549335696638906	2.174048426681125	0.9495822319973745	NA
ASV_16s_6404	0.651915760553641	0.14006135819886287	3.54845320868103	2.5845331101876354	NA	NA
ASV_16s_6405	0.6027585413306219	0.5912559274516733	3.54851453024695	2.182481039843026	NA	NA
ASV_16s_6406	0.6986356612371714	-0.4739325761926661	3.548616794884727	1.9336237126487674	0.9634225447364739	NA
ASV_16s_6407	0.6207028991258206	-0.34247271136883195	3.548137941114114	1.9967786676868116	0.9600184465587548	NA
ASV_16s_6408	0.6177073153165147	1.1515023637829154	3.5483698967921864	2.009116987518709	NA	NA
ASV_16s_6409	0.7868917663074981	-0.7946964658536402	3.5483808847952294	1.8821789477321573	0.9660725871068887	NA
ASV_16s_6410	0.7575829539235263	-0.7938963847851405	3.5485183747899676	2.00214095748251	0.9597217765990339	NA
ASV_16s_6411	0.5772035751521893	0.3161215819537034	3.547692842262558	1.3634917990518574	0.9866633260954465	NA
ASV_16s_6412	0.6622736704136463	-0.923530213452883	3.549238847773575	1.296273450830185	NA	NA
ASV_16s_6413	0.7686649197145523	-0.8403125940593172	3.549145961182399	1.2196338625344083	0.9904677838530929	NA
ASV_16s_6414	0.7267480018026157	-0.7808091484114441	3.549222005845201	2.045655231605309	0.9572702541357737	NA
ASV_16s_6415	0.6842475876953875	-0.44075231398661324	3.5500178396056485	1.0752163268340524	0.9935222569878426	NA
ASV_16s_6416	0.6303236273605007	1.2500454274188104	3.549703886863106	1.3088279569814887	0.988201649045106	NA
ASV_16s_6417	0.7769960371101955	0.6825461273343866	3.5505855441871277	1.8444981376864007	0.9679434817597424	NA
ASV_16s_6418	0.6331840286313173	-0.1923722045385455	3.5493719443765976	1.6317134802403217	0.9773964528961213	NA
ASV_16s_6419	0.7853996371037706	0.8597721096022868	3.5504852661044826	1.5220356951235487	0.9815369644882191	NA
ASV_16s_6420	0.628616679139295	0.4034947955634666	3.5499063702944356	1.0472987688410704	NA	NA
ASV_16s_6421	0.40179780751764393	0.21998638474174195	3.550648561215111	1.1297515762398334	0.9924554572349591	NA
ASV_16s_6422	0.6056611128959304	-0.06945522348849556	3.54956612341243	2.277363619680827	NA	NA
ASV_16s_6423	0.5261647801196726	-0.7813674691681252	3.5490913403593174	1.40440238770325	NA	NA
ASV_16s_6424	0.6225087358669901	-0.06905819496484399	3.549609835245137	2.192995044739348	NA	NA
ASV_16s_6425	1.416929352504118	1.2533107950834859	3.5493857757418006	1.2683542158822476	NA	NA
ASV_16s_6426	0.6798483180467364	0.3392912874995771	3.550187443605494	0.8933956315844682	0.9963699461289344	NA
ASV_16s_6427	0.5545876399487193	-0.06960121988331094	3.5499249390722256	2.0151056331460993	NA	NA
ASV_16s_6428	1.025181911688485	-0.12629201508280963	3.5486504577211435	2.363584851870783	NA	NA
ASV_16s_6429	0.8790004568205696	0.34403026285495564	3.5496288560188693	2.243229090470095	0.9451613834017403	NA
ASV_16s_6430	0.8607823708742596	1.1535129343557997	3.550130379720884	1.3062816661198013	0.9882705055094536	NA
ASV_16s_6431	0.5838371765716235	-0.30295836521130615	3.5494513976769384	2.1280359085782834	0.9524150609212705	NA
ASV_16s_6432	0.18352713256987577	-0.16997249038885615	3.550651327716774	0.7623623005689488	NA	NA
ASV_16s_6433	0.5874679085692469	6.652936466649263e-5	3.549459757677785	2.1467977320890412	NA	NA
ASV_16s_6434	0.6539191552103931	-0.5152596844919807	3.549327518475595	2.0097431477248904	0.9592991384961126	NA
ASV_16s_6435	0.05007731646262775	0.6186643882319088	3.5518408324726742	0.29959769094765676	0.999900415883711	NA
ASV_16s_6436	0.6471555238262413	-0.04417264749739103	3.548901937715387	2.1748963582358556	0.9495292188404089	NA
ASV_16s_6437	0.6396128063418269	0.3577926577277044	3.5492449739794036	2.2741554256849525	0.9431228444033153	NA
ASV_16s_6438	0.6547595159450795	-0.3737046029263151	3.5486073560963	1.8796531834163233	0.9661998493088837	NA
ASV_16s_6439	0.6024156567798604	-0.2907923307294189	3.5492099756376003	1.8688982590586818	NA	NA
ASV_16s_6440	0.7826019838295726	-0.794930653435584	3.5484189432729303	1.740445796902364	0.9728016847182095	NA
ASV_16s_6441	0.7637524686770298	-0.794643769681535	3.548412940703397	1.8328942075572314	0.9685076791072947	NA
ASV_16s_6442	0.6504046277436261	-0.5320799646445894	3.5486447885283203	1.8814964278705588	0.966107002572036	NA
ASV_16s_6443	0.7206487368002361	-0.7943336845439753	3.548478010869268	1.8121379435608702	0.969502837319063	NA
ASV_16s_6444	0.7396983695558772	-0.7936493831317074	3.548514377337196	1.9593228639095202	0.9620573743129608	NA
ASV_16s_6445	0.7716327715299283	-0.7939926354452781	3.5484668095770666	1.9956387358116388	0.9600813596974096	NA
ASV_16s_6446	0.7688399530908364	-0.7930871858070947	3.5486404732411634	2.066385127893838	0.9560748227718145	NA
ASV_16s_6447	0.7214692421009997	-0.7927251650134125	3.5487266689135	2.013756881845268	0.9590750309627109	NA
ASV_16s_6448	0.7192796407960332	0.8097779837815127	3.5481257395161028	2.3174221076393167	0.9402069371903128	NA
ASV_16s_6449	0.7067499912622548	-0.08109951351166574	3.5507542113480364	0.9903266168989262	NA	NA
ASV_16s_6450	0.7173484663441324	-0.7300684885795645	3.548774229187239	2.0642659527703415	0.9561978431885311	NA
ASV_16s_6451	0.7810341256243247	0.7139705202195201	3.549940451883129	2.018425525101506	0.9588135161674362	NA
ASV_16s_6452	0.5894250362649226	-0.16032422679484398	3.5498894579114215	2.235589560744984	NA	NA
ASV_16s_6453	0.8338041725960187	-0.9670555838067172	2.9566079711080455	1.3490777516521746	0.987080166824438	NA
ASV_16s_6454	0.7230760278353404	-0.3216581634550845	3.549784447649335	1.4641504865225556	NA	NA
ASV_16s_6455	0.8286691328000996	-0.31877275723060466	3.5469977997380933	1.4455263534569553	0.9841358508058922	NA
ASV_16s_6456	0.7308838340779319	0.7675284903710105	3.5479299023048227	2.4725831069069386	NA	NA
ASV_16s_6457	0.5108708591559507	-0.1327463713032281	3.5485799850158593	1.6289942528555628	NA	NA
ASV_16s_6458	1.11718916225665	0.31451767818689313	3.550622581824918	3.4379932422804984	0.8417488736228937	NA
ASV_16s_6459	0.8810833551638263	0.34408885744387996	3.549642950173832	2.2285411859966615	NA	NA
ASV_16s_6460	0.6966948681726018	0.45997244731049114	3.5506516626990394	2.545927821755157	0.9235991294442194	NA
ASV_16s_6461	0.7112759485650935	0.3159392497098836	3.5506883036152024	1.5841087060694292	0.9792541585829595	NA
ASV_16s_6462	0.7130392018156191	0.5819721445909818	3.5506652248413832	2.655193012725121	0.9149647802723591	NA
ASV_16s_6463	0.4372072014479867	0.7347602547291084	3.5508218170283947	1.3120724135785693	NA	NA
ASV_16s_6464	0.8014606102881964	0.6938646556052672	3.5506449399559377	1.579312981449121	0.9794361398558065	NA
ASV_16s_6465	0.5829523779802216	-0.22152465263998253	3.549468419168121	2.170635024229135	NA	NA
ASV_16s_6466	0.5804943830653716	-0.28568967459762074	3.5494581865183727	2.1368293594492513	0.9518803556702258	NA
ASV_16s_6467	0.5974849603969803	-0.31437384587891276	3.549435573777578	2.139506177683515	0.9517169583646573	NA
ASV_16s_6468	0.5863788317062628	-0.6835118214239012	3.5494956960083877	1.0416015734975304	NA	NA
ASV_16s_6469	0.1921410882906616	0.22004625363008637	3.550727191232691	0.7582369278047985	NA	NA
ASV_16s_6470	0.6460471588359238	-0.2753019608673447	3.5492902122490873	1.9008140734595713	0.965125409114967	NA
ASV_16s_6471	0.6134361001165705	0.016298633635296364	3.548909926223896	2.208460435239644	0.9474073603170221	NA
ASV_16s_6472	0.5892666845236284	0.12974838580705728	3.5487938016307945	2.3439433819616653	NA	NA
ASV_16s_6473	0.6815527330637987	-0.3105333735294512	3.548632437593641	1.9675879459057626	0.9616124771961184	NA
ASV_16s_6474	0.5854696487885664	-0.340119534724288	3.5485542740184464	1.4809968689560122	0.982960264005083	NA
ASV_16s_6475	0.6746538331924108	0.2261451212779261	3.548501225880931	2.7846819969923757	0.9041809560958509	NA
ASV_16s_6476	0.6705057904136246	-0.6671016195290504	3.5486910711954445	1.8687233850021556	NA	NA
ASV_16s_6477	0.6548612924400691	0.08914205472777398	3.5484589647459686	2.6376524400134684	0.9163800732104801	NA
ASV_16s_6478	0.7586745004172288	-0.9217016222393404	3.548243634730424	1.68760937725051	0.9750957394469947	NA
ASV_16s_6479	0.731691400034071	-0.7927458214149617	3.5487191100603415	2.0277840548714607	0.9582865768005058	NA
ASV_16s_6480	0.7252668156010819	-0.7924661836204756	3.547694895056738	2.029694886481849	0.9581785399941813	NA
ASV_16s_6481	0.584945878536766	-0.8935842321604894	3.54884726583752	1.6581699228924265	0.9763236166195939	NA
ASV_16s_6482	0.6290121451788311	0.23794949020225994	3.548783485861532	2.495694130540187	NA	NA
ASV_16s_6483	0.7229856180776957	-0.7918491530500059	3.5489019738064407	2.037956407071704	0.9577097013755392	NA
ASV_16s_6484	0.7565956799018899	-0.46385586791444305	3.5482071070424306	2.133837214123105	0.9520626545153986	NA
ASV_16s_6485	0.7672410300421353	-0.7177508297770206	3.5492592309872064	1.6040926258859827	0.9784856735394968	NA
ASV_16s_6486	0.7533252138268927	0.3271866352171225	3.550744161037419	0.9247369459089754	0.9959530192684121	NA
ASV_16s_6487	0.690926744530485	1.0831382034976895	3.064759291776034	2.3166482420467673	0.9402597425633091	NA
ASV_16s_6488	0.6640272605160543	2.344876852591194	3.54909333245729	0.622669278516625	NA	NA
ASV_16s_6489	1.032959377059074	1.3412569073803857	3.5493551639879275	1.1820949050671352	NA	NA
ASV_16s_6490	0.9913639676269569	-2.27830109818328	3.5468718230964194	0.6000907310440056	NA	NA
ASV_16s_6491	0.206016319626286	0.39598294484718066	3.551094977422776	0.6156001539732046	NA	NA
ASV_16s_6492	0.2933176181615618	1.3206071866308398	3.5504536328312217	0.7114351317994121	NA	NA
ASV_16s_6493	0.4032246728981253	0.21998617536046167	3.5506483063410355	1.1315401177126532	0.9924187190470166	NA
ASV_16s_6494	0.4205389061411342	0.21998405804513307	3.5506453460374527	1.1528783892602874	NA	NA
ASV_16s_6495	0.6143304779713334	-0.06230742782006207	3.5499980107969944	1.8056510332686244	NA	NA
ASV_16s_6496	0.7703532950682935	0.7181527038006007	3.549679203568998	2.156937122685761	0.9506457930488532	NA
ASV_16s_6497	0.2828029895092384	0.2799480187324665	3.551367939246976	0.8159406932917044	NA	NA
ASV_16s_6498	0.8044868059286655	0.3775610610552948	3.5484142794680635	2.11628092392246	0.9531249071683499	NA
ASV_16s_6499	0.9673137064618071	0.19551745297905007	3.549648725005104	2.6692743706051942	0.9138206341146492	NA
ASV_16s_6500	0.7188360512607689	0.7909818826703541	3.5486038872878396	2.004747921504631	NA	NA
ASV_16s_6501	0.7638928711997108	0.7096773617502551	3.5495278717348127	2.2121258900999123	NA	NA
ASV_16s_6502	0.7182966863528943	0.34535451171886655	3.550548069228355	1.296259908333809	0.9885391114020969	NA
ASV_16s_6503	1.0431007496731264	0.9593382143978004	3.5494873222495316	2.5933534631295174	NA	NA
ASV_16s_6504	0.6342596532304688	0.360426109341759	3.5507541460898953	1.564836265575174	NA	NA
ASV_16s_6505	0.8967843375609057	0.6869877500509786	3.5506925702985086	2.4603452053295953	NA	NA
ASV_16s_6506	0.7795037042059605	0.3159392198981088	3.550679466745687	1.6306951593794565	0.9774371686836616	NA
ASV_16s_6507	0.8148845463442139	0.6938683319540935	3.550643415463593	1.587753096271797	0.979115235679858	NA
ASV_16s_6508	0.5705474250450594	-0.011218283486426221	3.5495918883016655	1.9788746835038324	NA	NA
ASV_16s_6509	0.5674552752310033	-0.19706175810514617	3.549492302014724	2.145395609364158	NA	NA
ASV_16s_6510	0.5740616756640003	-0.22132213155715624	3.5494780700291426	2.155577632250356	NA	NA
ASV_16s_6511	0.5741187163133091	-0.27203766513792443	3.5494680877008196	2.1354654250614686	NA	NA
ASV_16s_6512	0.5772485586629448	-0.35969268343822924	3.5494523989777678	2.0505878346328075	NA	NA
ASV_16s_6513	0.6085634490469153	0.297959260492103	3.549352130871306	2.232456472119665	NA	NA
ASV_16s_6514	0.6144883793458141	-0.4386150457040929	3.549336340383504	1.8721471086967227	0.9665764745517241	NA
ASV_16s_6515	0.5989180785562856	0.08820118277710508	3.5485523263994927	2.4164121796473097	0.9332587054550783	NA
ASV_16s_6516	0.6322217729154805	-1.0981198637408303	3.5490234779594196	1.6299555566521917	0.9774667135729982	NA
ASV_16s_6517	0.6555375078374376	0.03430355533701471	3.5485405844097015	2.4908130807487083	0.9277872588944198	NA
ASV_16s_6518	0.5806843452522454	0.009823613682118761	3.5485084211969267	2.347398048979933	NA	NA
ASV_16s_6519	0.6061741769552957	1.1086662434822905	3.548029081647604	2.0384466214611336	0.9576817931113191	NA
ASV_16s_6520	0.7306340571460469	-0.7936945437392376	3.5485357284812618	1.9543093742188944	0.9623258572763075	NA
ASV_16s_6521	0.7451822698377545	-0.7938658491441716	3.5484991414433766	1.9596604706989211	0.9620392571445338	NA
ASV_16s_6522	0.7022048694236931	0.009477814827951993	3.548464497444338	2.6214142138217937	0.9176804147291444	NA
ASV_16s_6523	0.6662719545038678	0.08259278324655334	3.5486753488862672	2.53049475595067	0.9247833271240297	NA
ASV_16s_6524	0.6462752497525907	-0.5986588511079532	3.54794100398042	1.6440307015957387	0.9769005776400597	NA
ASV_16s_6525	0.7653333527237687	-0.8831590758595674	3.3477109914892735	1.6536466147070712	0.9765090935074936	NA
ASV_16s_6526	0.7003817285373384	-0.6190015484748383	3.547654735451143	1.8429394405188901	0.968019594754228	NA
ASV_16s_6527	0.7459482476131511	-0.636361385879802	3.5490594781651748	2.497253003063207	0.9273037745272412	NA
ASV_16s_6528	0.7740300415727928	-0.2010804695823594	3.2986296152139354	2.8919212514024366	0.8948170900879809	NA
ASV_16s_6529	0.8735497152470724	1.7777027239198622	3.548638494176148	1.8082151966412852	NA	NA
ASV_16s_6530	0.6528540561635119	-0.08642387964054893	3.549717922992259	1.8842063195575633	0.9659702439063865	NA
ASV_16s_6531	0.870367655423669	0.43181368636165157	3.5489296806042714	2.058850294977816	0.9565113863111798	NA
ASV_16s_6532	0.7193105034909554	-0.10589751957544037	3.5505681701507332	1.6906659467466483	0.9749661934117204	NA
ASV_16s_6533	0.7998496626266431	1.2897009202375669	3.5480129078878866	1.9390713801321908	0.9631354566817776	NA
ASV_16s_6534	0.6893483847013601	2.18754794487359	3.5492924892770383	0.712701400845674	NA	NA
ASV_16s_6535	1.0255810957943663	1.3412393584899687	3.5493592123242186	1.1797783651721545	NA	NA
ASV_16s_6536	0.449359833502899	0.24452267277338588	3.550799857129831	0.48187183608112605	0.9995101892462663	NA
ASV_16s_6537	0.5944104553697235	-0.069555999148113265	3.549700006977962	2.1838156345539517	0.9489698122569131	NA
ASV_16s_6538	0.7096737482182931	2.686365169784742	3.5481148749581997	0.4368272809907978	NA	NA
ASV_16s_6539	0.630786356964338	-0.06929556494515093	3.549557122244318	2.269703255207112	NA	NA
ASV_16s_6540	0.9565378552217324	0.061915163486349116	3.548623412410478	2.317288957115551	0.9402160245140123	NA
ASV_16s_6541	0.800578766485027	1.0019590143644597	3.5497759794601236	1.9655338481188949	0.9617233117412105	NA
ASV_16s_6542	0.819701464382775	1.0557231275559806	3.5503909555763133	1.3531759732896944	0.9869624709506335	NA
ASV_16s_6543	0.8700933735381572	0.7351868039443602	3.550699411785764	1.6618932146034098	NA	NA
ASV_16s_6544	0.8318571674597336	0.6938780156916655	3.5506415567825704	1.5982553183352373	NA	NA
ASV_16s_6545	0.6114858137033111	-0.23730283084273454	3.5494359586065616	2.213683679323708	0.9470730589786129	NA
ASV_16s_6546	0.5634041739814439	-0.22518542464898653	3.549489005731347	2.1364905679431203	NA	NA
ASV_16s_6547	0.5699056653267487	-0.391637919118754	3.5494602263675175	1.9881039347681053	NA	NA
ASV_16s_6549	0.6049793385095502	0.0780796758587053	3.548757529139321	2.3389697772562243	0.9387271287477194	NA
ASV_16s_6550	0.6150831905115881	0.6991621151778075	3.548363054576715	2.2527758622930634	0.9445361825236593	NA
ASV_16s_6551	0.7216947756395337	-0.7941949877750284	3.54848434961526	1.8545240028193746	0.9674514798744793	NA
ASV_16s_6552	0.7109971715007943	-0.7941781976213249	3.5484969640850488	1.8245130674686862	0.968911679962565	NA
ASV_16s_6553	0.6707047125867892	1.8629943109237963	3.547358746700604	1.8184079484863958	0.9692041202615814	NA
ASV_16s_6554	0.7908179981701091	-0.7938909532478888	3.548492606191508	2.0514188292769973	0.9569396655908502	NA
ASV_16s_6555	0.6616391807947222	0.10404344650285985	3.548538533268288	2.6126946945972236	0.918374730249498	NA
ASV_16s_6556	0.70026320212209	-0.7929541552019591	3.5486916092298446	1.9692429571711898	0.9615230487493489	NA
ASV_16s_6557	0.7262734995217891	-0.07220924028817347	3.5479079901167943	1.4283521338688558	0.9846869961999652	NA
ASV_16s_6558	0.6156737551510685	-0.5988218521289331	3.5493230486898195	1.5334029414452033	NA	NA
ASV_16s_6559	0.8225323187853809	0.36449812715039764	3.549008496099787	1.513656125105257	0.9818331160275253	NA
ASV_16s_6560	0.776234798642249	1.5180485666950612	3.3286942978056104	1.8535084334273222	0.9675015084025809	NA
ASV_16s_6561	0.6578885244486863	-0.23880620485276	3.549301290937677	2.176848227465726	NA	NA
ASV_16s_6562	0.6576578500193534	-1.9522703540247077	3.547975156106962	0.5540109429629538	NA	NA
ASV_16s_6563	0.20307322934591046	0.3947152304430862	3.5511134455085567	0.6108397739553659	NA	NA
ASV_16s_6564	0.3935564505764351	0.21998757744638317	3.5506500736282645	1.1192158498591382	0.9926695932278258	NA
ASV_16s_6565	0.4366759138195458	0.596302093072807	3.5506128516969357	1.102534322766239	NA	NA
ASV_16s_6566	0.8703143000136736	0.39224916726725123	3.551606787184528	0.5600312897562105	0.9991956363255718	NA
ASV_16s_6567	0.7002388067182606	0.6492935672214656	3.548439148557747	2.8138084013688314	0.9016756710895192	NA
ASV_16s_6568	0.7264720300826646	0.3977408413395296	3.5482802676961	1.6333999411133107	NA	NA
ASV_16s_6569	0.7852087730570861	0.23403052832136428	3.5491147818979685	1.2676853357605182	0.9892840615349303	NA
ASV_16s_6570	0.7518854105415946	1.079099480739766	3.5501191481282084	1.7862009698305172	0.9707210800550357	NA
ASV_16s_6571	0.7456876952307049	0.35977136316527153	3.550340786929231	1.2655277685411193	0.989339059598817	NA
ASV_16s_6572	0.7496569999528996	0.3159390979075493	3.5506831363380456	1.6108064191692648	0.9782238088009418	NA
ASV_16s_6573	0.6930834639926088	0.5071527862541114	3.5506787717550017	2.8123579134173227	0.9018011111071125	NA
ASV_16s_6574	0.4279049205661147	0.7347420696934045	3.550827157221599	1.301141716149477	NA	NA
ASV_16s_6575	0.5647162155451295	-0.29910672295093743	3.549472878247821	2.0989259928432418	NA	NA
ASV_16s_6576	0.18048134906077473	-0.08688560829363742	3.5506569678020923	1.1235150249438064	0.9925826830218885	NA
ASV_16s_6577	0.6116260299556967	0.5212599671071009	3.5484225109331202	2.1013521975700513	0.9540182424839012	NA
ASV_16s_6578	0.6433851126816845	-0.5345835368538865	3.5486713212212146	1.841590114013286	0.9680854019321259	NA
ASV_16s_6579	0.631245919371127	0.5387941129902566	3.5480974301014716	2.3030947372537582	0.9411807376542058	NA
ASV_16s_6580	0.6332797282988413	-1.391123203772856	3.5486632835044616	1.3157036990630928	NA	NA
ASV_16s_6581	0.7122490034318162	-0.7934886317530001	3.548582159757039	1.9436866613121424	0.9628912667870253	NA
ASV_16s_6582	0.7054217435375585	-0.7934389958651997	3.5486104525964883	1.9452463751415792	0.9628085431992559	NA
ASV_16s_6583	0.7409668053938799	1.8920603423284152	3.54750507399133	0.910809390304749	0.9961419258682446	NA
ASV_16s_6584	0.714096749244491	0.884025632754052	3.5467938564155266	1.860074041756036	0.967177314851186	NA
ASV_16s_6585	0.727977946534719	-0.7926042837052633	3.5487482537727955	2.0274749376132775	0.9583040398228369	NA
ASV_16s_6586	0.6668783366431729	-1.904638251426196	3.5462761903524687	0.7237200003893065	NA	NA
ASV_16s_6587	0.9185444068739922	0.5504544934748699	3.5497541897402063	1.7023267380102567	NA	NA
ASV_16s_6588	0.9167099517143876	0.4192699238834358	3.549463419493201	1.0993827812417116	NA	NA
ASV_16s_6589	0.25782680086892146	-0.06832090705995714	3.549923566689497	1.3212741167262436	NA	NA
ASV_16s_6590	0.5823164572327538	-2.360925084174609	3.547269929475912	0.5072097126907522	NA	NA
ASV_16s_6591	0.39386121784907063	1.2872755821938024	3.5495953778510017	1.2603005759067187	NA	NA
ASV_16s_6592	0.5805313908100225	-0.06944952422850978	3.549607453209908	2.2263258205521197	NA	NA
ASV_16s_6593	0.6903216302692244	-0.2974037070144669	3.5481451585015016	1.1562788998947369	NA	NA
ASV_16s_6594	0.33800893211014554	1.0569925510153038	3.550720031073732	1.1006823869908189	NA	NA
ASV_16s_6595	0.7463770776527314	0.3428926620954243	3.549620597741728	2.203113678559859	0.9477484256321238	NA
ASV_16s_6596	1.03291688483088	-0.6849867456640726	3.5491664556316174	1.2241184645603767	NA	NA
ASV_16s_6597	0.8247254696203445	0.36640169687288976	3.5506796999812877	0.903903389298506	0.9962334344935644	NA
ASV_16s_6598	0.8103232291560536	1.7880848209607432	3.548852466883708	1.8498431256531376	0.967681708628583	NA
ASV_16s_6599	1.043502699266605	0.6914476447651855	3.5494072251467177	2.695194872331257	0.9116961068081815	NA
ASV_16s_6600	0.8194726020166995	0.3435474594584761	3.54952614406912	2.418720321075938	0.9330921498208096	NA
ASV_16s_6601	0.8541752503665414	0.34361146665934555	3.549530909215838	2.4376360938305197	0.9317194639622526	NA
ASV_16s_6602	0.5646252856709983	-0.2464285019547899	3.5494829355607367	2.1322613758922557	NA	NA
ASV_16s_6603	0.5677585961666284	-0.6834015431640996	3.549520621951686	1.0311869711571973	NA	NA
ASV_16s_6604	0.5556042869236618	-0.6833281244693561	3.5495377686942646	1.0242156098568955	NA	NA
ASV_16s_6605	0.5857568477394068	0.03196108473873017	3.5493621724151243	2.1514176819696615	0.9509863139768232	NA
ASV_16s_6606	0.6038554786410888	-0.020642496217161858	3.5493289547897935	2.136757101554295	0.9518847623511495	NA
ASV_16s_6607	0.657632464584914	0.15895160106788184	3.5489215648243375	2.5175293352753414	0.9257713141998334	NA
ASV_16s_6608	0.6278806511147501	-0.8458424925104056	3.548978409334049	1.7713559844275153	0.9714056952380857	NA
ASV_16s_6609	0.6244627919541896	-0.3430226541154893	3.548844324965117	1.8408786326475024	0.9681200705124484	NA
ASV_16s_6610	0.6102709310119642	0.15453717195670913	3.548470828420736	2.542371364365337	0.923872806208249	NA
ASV_16s_6611	0.6683945461684749	0.19104408142759186	3.5484749962589337	2.772417702099446	NA	NA
ASV_16s_6612	0.6968551504827702	-0.7919077177639547	3.5488978363632637	2.002320044059772	0.9597118479948781	NA
ASV_16s_6613	0.6922926994741739	-0.26841158870882653	3.550042244569377	1.3302961897711612	0.9876112377649562	NA
ASV_16s_6614	0.6051636363484757	-1.2036769554971787	3.5491172699919664	2.217196433733335	NA	NA
ASV_16s_6615	0.5252646080467929	2.125179990609085	3.5496178031043963	0.6299263774057238	NA	NA
ASV_16s_6616	0.5045820739686352	-1.5021753632192978	3.5487655457210936	1.0832643607225307	NA	NA
ASV_16s_6617	0.9610214623364612	0.41928105385649445	3.5494378903284196	1.1145936327448354	NA	NA
ASV_16s_6618	0.7000280622473342	2.1817207144244395	3.5493068175872384	0.670270234690598	NA	NA
ASV_16s_6619	0.5061979656702843	0.6641779818486915	3.549795358709414	1.8407628555464228	NA	NA
ASV_16s_6620	0.8004788469542187	2.9744628282735195	3.5475309761622196	0.4451715841306907	0.9996235102770895	NA
ASV_16s_6621	0.6308592213046391	-0.061270364650399735	3.549751075669172	1.9574028397740193	0.9621603193247059	NA
ASV_16s_6622	0.6771497640894312	0.3093620764644731	3.549768081630367	1.100642472316757	0.9930376682058362	NA
ASV_16s_6623	1.3570590981729582	1.2532298983731909	3.549408663161368	1.2543982804864093	NA	NA
ASV_16s_6624	1.0285547134009576	0.3085284325048086	3.547087477702069	1.8910203477077374	0.9656250085428981	NA
ASV_16s_6625	1.0037487432646144	0.6447593602168327	3.549581477516759	2.8362637757087157	0.8997247091008648	NA
ASV_16s_6626	1.0665188403618366	0.3374270008511221	3.5493413365919935	2.77806679146326	NA	NA
ASV_16s_6627	0.695992581570918	0.3428939678455296	3.5494936570733264	2.3456825605220075	0.9382623887150063	NA
ASV_16s_6628	0.7673890465885131	0.6938483117118385	3.550649052635691	1.557176915126476	0.980263921010843	NA
ASV_16s_6629	0.5609380123499574	-0.1463010195432622	3.5495191548783698	2.118600281399708	NA	NA
ASV_16s_6630	0.590868498205817	-0.2653970304621671	3.5494514364516605	2.1675341366687206	0.9499885346417697	NA
ASV_16s_6631	0.5603437859052675	-0.2969466855895365	3.5494782299983503	2.093180451128525	0.9545033655718573	NA
ASV_16s_6632	0.5771776787411725	-0.3211265092963003	3.5494558285715794	2.098695452984984	0.954176263472542	NA
ASV_16s_6633	0.6633667199513429	-0.3853860431458789	3.5493700174948	2.14381609188176	0.9514532593664862	NA
ASV_16s_6634	0.5933435635279323	-0.41175934878302356	3.549435719689409	1.9893798620561824	0.9604258269579791	NA
ASV_16s_6635	0.56145931817760375	-0.40066248206516586	3.5494702368861435	1.9582137223307043	NA	NA
ASV_16s_6636	0.5613943375444276	-0.6833620540155364	3.549529515458081	1.0275505986417457	NA	NA
ASV_16s_6637	0.1757174673541364	-0.16994596618490884	3.550657773818108	0.741209172664604	NA	NA
ASV_16s_6638	0.35699336307219554	0.2199933602109729	3.550657618847806	1.069752874686337	NA	NA
ASV_16s_6639	0.6040774796883758	0.17107948026972444	3.5491724423247257	2.263310419260918	0.9438420576810073	NA
ASV_16s_6640	0.6238903133419511	-0.10856131295658002	3.549468524202338	1.7560284930571441	NA	NA
ASV_16s_6641	0.5978857192370101	0.325487548806701	3.548862427558249	2.099095399137184	0.954152493538239	NA
ASV_16s_6642	0.5866673458960499	0.23062334617318436	3.548532704345364	2.5514588608236792	NA	NA
ASV_16s_6643	0.6450473625170817	0.6670659162582112	3.5480338329312793	2.4024008150421565	NA	NA
ASV_16s_6644	0.650295720906404	-0.1490286662779923	3.548065951289677	1.9534087298563065	0.9623739777747127	NA
ASV_16s_6645	0.6960908964789236	-0.7934200469764937	3.5486180080352985	1.9287502695073755	0.963678322970629	NA
ASV_16s_6646	0.7175355659078639	-0.7933374109883838	3.5486364587445776	1.9813564843618963	0.9608650260099223	NA
ASV_16s_6647	0.744884552093028	-0.5326983702509339	3.5487558319997894	1.995573636853294	0.9600849508972469	NA
ASV_16s_6648	0.7036194489769552	-0.8576183466866135	3.5484319024343574	1.6374113641927721	0.9771678427319472	NA
ASV_16s_6649	0.6573241015007071	-0.7458762858628756	3.5493073340229473	1.3951602638836675	0.9857190397240696	NA
ASV_16s_6650	0.6946773491110313	-29.994916271334542	3.5480228420350453	-0.4152762843785496	1	NA
ASV_16s_6651	0.6716460886752369	0.222614651408991	3.549329396945206	1.6898380602022627	NA	NA
ASV_16s_6652	0.63880972831224625	-0.0886140256742129	3.54978294069547	1.8616096117632281	0.9671012322404375	NA
ASV_16s_6653	0.41940536609251766	0.6909516198393851	3.550738108351858	1.0884263280840116	NA	NA
ASV_16s_6654	0.46084591602825	2.1352149265973654	3.549592290424554	0.5495631686352667	NA	NA
ASV_16s_6655	0.5976285329845409	0.40347679792943586	3.5499577793005894	1.0309792867780274	NA	NA
ASV_16s_6656	0.4435510241766301	1.337109994741912	3.5499624373942384	0.84612777826014	NA	NA
ASV_16s_6657	0.7235022299394821	-0.5508272027695218	3.5491461749685476	1.016002446398769	NA	NA
ASV_16s_6658	0.3920938918311351	0.21998774872535168	3.550650349171538	1.1173107381648109	0.9927078996597967	NA
ASV_16s_6659	0.8308980504625777	1.7236309659575495	3.548230893410964	1.4689684492373232	NA	NA
ASV_16s_6660	0.6223333070503358	-0.06961437078631623	3.5497129919324095	2.203258046384825	0.9477392316992379	NA
ASV_16s_6661	0.6464125862376893	1.8184668776365955	3.5475643230875544	1.0151909586978718	NA	NA
ASV_16s_6662	0.6156222570345642	0.3852201081476336	3.5505444599207356	0.8090833060685227	NA	NA
ASV_16s_6663	0.4608307663958585	0.013696437257351358	3.550296778074758	1.5427654445088663	NA	NA
ASV_16s_6664	0.7698988255691291	0.693852196584672	3.550648737065952	1.5588458947178978	0.9802022077427384	NA
ASV_16s_6665	0.7652524288628485	0.6938465466616857	3.550649323279867	1.5557483108051713	0.9803166556458147	NA
ASV_16s_6666	0.5518226155824953	-0.1710938460879785	3.5495196789775925	2.1130722380490994	NA	NA
ASV_16s_6667	0.583476681828469	-0.2566125855076368	3.5494605390027756	2.1598642584348227	0.9504647002929782	NA
ASV_16s_6668	0.5689363112556723	-0.3173750491041472	3.549465336196122	2.0886957273953826	NA	NA
ASV_16s_6669	0.195427689225547	-0.6278912910032797	3.550792739821615	0.6839756512328954	NA	NA
ASV_16s_6670	0.22127959209775144	0.13044335122904385	3.5506405345171506	1.5854496301687817	NA	NA
ASV_16s_6671	0.5843750091813166	0.16312612141352476	3.5494137914590578	2.1375350975598764	0.951837304690679	NA
ASV_16s_6672	0.25249766131335033	0.7977152603594185	3.5505304759843743	0.8364237051874142	0.9970542250493641	NA
ASV_16s_6673	0.5753049609673798	0.27116558839349425	3.5494304538768398	2.153114527211912	NA	NA
ASV_16s_6674	0.5817257928624969	0.07002780484536487	3.549077303433408	2.200545034119429	0.94791186653775	NA
ASV_16s_6675	0.6133826813883086	1.357692662744164	3.548171736830625	1.943312533270955	0.9629110945915587	NA
ASV_16s_6676	0.7133611699717538	-0.8367275730847374	3.548333153964552	2.079924358346858	0.9552844863849091	NA
ASV_16s_6677	0.6125771184159055	0.4719333468569029	3.548095738491566	2.037390445553882	0.95774190961607375	NA
ASV_16s_6678	0.7255134686786253	-0.7931569187886346	3.548653050459396	2.0013162977123358	0.9597674787632694	NA
ASV_16s_6679	0.6778017435323515	-0.8055290038453344	3.5490700299306455	1.3449366973022023	0.9871984317030714	NA
ASV_16s_6680	0.7006476409784307	-0.7918793246961567	3.5489027119224477	2.0079826316181197	0.9593972264130978	NA
ASV_16s_6681	0.6769420553582688	-0.7905838416209355	3.5491062552897845	1.9877938959682098	0.9605128547510715	NA
ASV_16s_6682	0.650400668980789	-0.4715814355314936	3.549513979781391	1.0452250162916528	0.9940656335661209	NA
ASV_16s_6683	0.6389498456586993	0.2244183508048764	3.5493368152400477	1.5499822992621972	0.98052865204391	NA
ASV_16s_6684	0.7842319401122784	0.4035637943556237	3.549709547853719	1.118556236985583	0.9926828705215267	NA
ASV_16s_6685	0.3076081643782974	1.0524835620192448	3.5505184414724855	1.0346426707883296	NA	NA
ASV_16s_6686	0.6356833363433689	-0.34901883690510466	3.549147661761288	1.1044747449102061	NA	NA
ASV_16s_6687	0.46725383341082005	-23.0256372112563	3.549187760234459	-0.11147577100972228	NA	NA
ASV_16s_6688	0.7776946888484663	1.8973184327442938	3.5497881200443273	0.5659294512391995	NA	NA
ASV_16s_6689	0.4550395831479546	-0.21681971929486013	3.549660635595043	1.7200620300137288	NA	NA
ASV_16s_6690	1.0256294618937833	0.34133125165642575	3.5506768503415516	0.7368005253323346	NA	NA
ASV_16s_6691	0.5238518785720674	0.003421569080575279	3.5487460511413205	1.95339758836446	NA	NA
ASV_16s_6692	0.49524241651055206	0.18725442593273123	3.5510230431309013	0.879114783274801	NA	NA
ASV_16s_6693	0.46066755610221444	-0.6072636401162843	3.550074934387722	0.9530964512469744	NA	NA
ASV_16s_6694	0.872094918935606	0.3764445529322128	3.547977501465864	1.6738069255805499	0.9756758957039524	NA
ASV_16s_6695	0.6147530072050119	-0.11651832463154743	3.5499171877953284	1.9058938370576186	0.9648647018506524	NA
ASV_16s_6696	0.7400605685814541	-0.014219143012426627	3.550535449025015	1.4762818257136843	0.9831194400793695	NA
ASV_16s_6697	0.9902141407742346	0.7143207076230431	3.5494376048795986	2.656456155181388	0.914862435745937	NA
ASV_16s_6698	0.8571633891151449	0.8082485880646446	3.5495580308945827	1.6397487423928396	0.9770736746271909	NA
ASV_16s_6699	0.7094082239012538	0.8985695251365752	3.5490683471772564	1.99743544036167	0.9599821746041424	NA
ASV_16s_6700	0.6649254829701238	0.33619728310772634	3.5506670015512753	1.3178905275056678	0.9879545691090532	NA
ASV_16s_6701	0.8144563413372042	0.5499589808031491	3.5498368622467513	1.9598440689964463	0.962029402621738	NA
ASV_16s_6702	0.6070770966634488	0.36042395047482484	3.55076133250758	1.5425245113104715	NA	NA
ASV_16s_6703	0.7597256690264276	0.3159392459997062	3.5506818678413734	1.6175887357238352	0.9779573867560738	NA
ASV_16s_6704	0.6838512942765215	0.3159392321570146	3.550692355253027	1.564064582943793	0.9800085038262364	NA
ASV_16s_6705	0.7898802001345778	0.6938609602185218	3.550646299244774	1.5718805347126263	0.9797163133159137	NA
ASV_16s_6706	0.5700315141081423	-0.37983212047088083	3.549459958132465	2.0078641935593993	0.9594038206252783	NA
ASV_16s_6707	0.5654486802072121	-0.4082636014635024	3.54946607075228	1.9510030679080117	NA	NA
ASV_16s_6708	0.560060485215307	-0.6833556666100592	3.5495314196510783	1.0267752564581443	NA	NA
ASV_16s_6709	0.17311424561555658	-0.1699370091178944	3.5506600515111453	0.7339863389819854	NA	NA
ASV_16s_6710	0.35170457250816306	0.21999430691108904	3.5506588405714554	1.062175253042895	NA	NA
ASV_16s_6711	0.35170457250816306	0.21999430691108904	3.5506588405714554	1.062175253042895	NA	NA
ASV_16s_6712	0.18253403387612852	0.22005232715685707	3.550735114990582	0.7330720926999277	NA	NA
ASV_16s_6713	0.3663010784824638	0.5962692616735271	3.550624943423603	1.0133998203272654	0.994609472768069	NA
ASV_16s_6714	0.6006377767779413	0.03360634680461434	3.549094865849992	2.174744769008427	0.9495386984278782	NA
ASV_16s_6715	0.5891220353311629	0.16296124987862526	3.5486712515960335	2.429707110511387	NA	NA
ASV_16s_6716	0.5843225810497654	-0.08596506142452141	3.548704650276258	2.0835894793051466	0.9550692407422376	NA
ASV_16s_6717	0.5975366924731899	0.492342918598105	3.5486349475470123	2.100814364720165	0.9540502557408833	NA
ASV_16s_6718	0.5735940577813472	0.44011151427411105	3.548903345217108	2.1820910247651852	NA	NA
ASV_16s_6719	0.7134522153510029	-0.7945146892956896	3.548505034145101	1.7101436076235217	0.9741315543257227	NA
ASV_16s_6720	0.6386650888628631	-0.16977534237954428	3.548150666154732	2.280293281679519	0.9427137184969245	NA
ASV_16s_6721	0.6614984391870776	0.08063740086059808	3.5483782414420637	2.6774411376479463	0.9131538285395558	NA
ASV_16s_6722	0.5555880755364687	0.7490369588331204	3.548008213611419	2.009218111476727	NA	NA
ASV_16s_6723	0.628183778846567	-0.3212816325351155	3.548969241158055	1.740892670828913	0.9727817865574838	NA
ASV_16s_6724	0.6833168026135937	-0.9641420148867338	3.548764950755871	1.777981552095838	NA	NA
ASV_16s_6725	0.7413406558974179	-0.7932399141130448	3.548621138120686	2.0179371683850604	0.9588409138563327	NA
ASV_16s_6726	0.6880352762220799	-0.7915906887797438	3.5489649790019957	1.9956592759573226	0.9600802265587647	NA
ASV_16s_6727	0.7144552036970775	0.3005274479012608	3.5495414760599386	1.9181066896403394	NA	NA
ASV_16s_6728	0.5829179783863874	-0.9602164613669181	3.5489536090096703	1.6789281045828233	NA	NA
ASV_16s_6729	0.6211658130442724	-0.1016689574190004	3.549996620027515	1.787266533412378	0.9706715848103871	NA
ASV_16s_6730	0.5731278394693566	0.3631009893986485	3.5485579668160305	1.3741214512988762	NA	NA
ASV_16s_6731	0.6531658503456255	-0.12968299191251875	3.550460585973082	1.3225716302790715	0.9878257122538021	NA
ASV_16s_6732	0.7686695687405126	0.40355813345778907	3.549725684545367	1.1120887678496416	NA	NA
ASV_16s_6733	0.37896264116299916	0.2199896385483347	3.5506529117044767	1.1000201152307199	0.9930497946426997	NA
ASV_16s_6734	0.7588910096249	3.082812711015232	3.546933877630109	0.32252815056567385	NA	NA
ASV_16s_6735	0.5630197930290846	0.06290745788194366	3.5501425441250447	2.173959981762863	NA	NA
ASV_16s_6736	0.44099382583976826	1.1859199856282567	3.5508367409082706	0.9660352639451659	NA	NA
ASV_16s_6737	0.240672047018494	-0.2566322276358075	3.5508605243157234	1.283026393768722	NA	NA
ASV_16s_6738	0.5057555028736854	-0.1467366431411501	3.549963624795317	1.7109356085951362	NA	NA
ASV_16s_6739	0.7621819033159256	0.8847301467264177	3.550002260319766	1.1829347822244642	0.9913145269004611	NA
ASV_16s_6740	0.712783678384823	-0.550798756194588	3.549153093515137	1.011186917281293	NA	NA
ASV_16s_6741	0.9335751996216223	0.4227920560111051	3.5506466027414376	3.161609098526114	0.8696603668583149	NA
ASV_16s_6742	0.4124011190963279	0.7347090553935474	3.550836590503139	1.2823869438222815	NA	NA
ASV_16s_6743	0.5488018207960721	-0.24792839216751542	3.549501016930026	2.103752356765142	NA	NA
ASV_16s_6744	0.5690892357027832	-0.295861204854382	3.5494686266417137	2.1091290762330175	0.9535540146296002	NA
ASV_16s_6745	0.5392629843670835	-0.6832186249172489	3.549562061884359	1.0145798479003716	NA	NA
ASV_16s_6746	0.6275641290615221	-0.7104579044440369	3.5491251230636114	1.8626135499976613	0.967051437019739	NA
ASV_16s_6747	0.5930722207048369	-0.8693856819731215	3.5491349255626616	1.5751137254203655	NA	NA
ASV_16s_6748	0.6476342151369019	0.8186733403500824	3.548639943226375	2.425647124680296	NA	NA
ASV_16s_6749	0.7057285442545352	-0.794393339680395	3.5485093337926505	1.7281030109978701	0.9733479879745073	NA
ASV_16s_6750	0.5659848469193179	1.753291968650994e-4	3.5484853189567955	2.3476792048445816	NA	NA
ASV_16s_6751	0.6220728013891252	0.5839736126552842	3.54785991967151	2.2628385130839632	NA	NA
ASV_16s_6752	0.6671164957580694	-0.8323865140931986	3.5490492351146687	1.3596770402214986	0.9867744309772618	NA
ASV_16s_6753	0.6707889285151029	0.09444661339036275	3.5485351784413983	2.6185221335571356	0.9179110099508254	NA
ASV_16s_6754	0.5614977004824516	0.7424348739923277	3.550850479822385	0.9831513780239618	NA	NA
ASV_16s_6755	0.6930397501100097	-0.7920306195617945	3.5488738564960736	1.9941882189100255	0.9601613360882462	NA
ASV_16s_6756	0.5716983479208566	-1.6245865637263592	3.548109378914327	1.0478472387954412	0.9940193292326328	NA
ASV_16s_6757	0.7037373948098082	0.23627737217477957	3.5496821739897384	2.1982574288970085	0.9480572005040808	NA
ASV_16s_6758	0.6305441123418593	1.397746532076611	3.547518634107258	1.0601630059504856	NA	NA
ASV_16s_6759	0.6884626644312987	0.6841717395124602	3.5505772933094075	1.7987916206291885	0.970133215748403	NA
ASV_16s_6760	0.45246795885289637	-0.5576815699463066	3.5501676765464807	0.8334349522957183	0.9970875777445252	NA
ASV_16s_6761	0.6293442812226071	-0.08808942147882494	3.549770222433518	1.6838802754239808	NA	NA
ASV_16s_6762	0.48120635989138566	0.028161505689431914	3.5500752663673323	1.3012875268835273	NA	NA
ASV_16s_6763	0.571728644219974	-0.18009452438513177	3.5483537479139744	1.7758164658349003	NA	NA
ASV_16s_6764	0.7109854401963137	-1.3498674213935475	3.5490222209779976	1.053238658845416	NA	NA
ASV_16s_6765	0.391686505590256	-0.20172711203061494	3.5502624782020753	1.3954927055389277	0.9857089185116128	NA
ASV_16s_6766	0.41576695393113483	0.2473982892620764	3.550445066433679	0.8535186060682491	0.9968586468699108	NA
ASV_16s_6767	0.3963943839467061	-0.0491729595253777	3.5504674642855765	1.005952095215676	NA	NA
ASV_16s_6768	0.4512878855913956	0.6736159198567151	3.5499264772632584	1.3436559754938955	NA	NA
ASV_16s_6769	0.5442202481565597	-0.14386810398506863	3.5488005683508055	1.7564650806247712	NA	NA
ASV_16s_6770	0.81997843930322	0.7996935749196833	3.5497427111220694	1.287636809612792	0.9887671733269945	NA
ASV_16s_6771	0.8606511276856178	-0.561241367874006	3.54936904814198	1.8450294244197138	NA	NA
ASV_16s_6772	0.3237696741916403	0.28531486385862054	3.5512078656327923	0.8629369211038025	NA	NA
ASV_16s_6773	0.7071685658313549	0.0491756529897316	3.550630735894831	2.6998605896365717	0.911311168391695	NA
ASV_16s_6774	0.7836088217362557	0.34492273959778996	3.5505643275521037	1.0852047579688957	0.9933345309770598	NA
ASV_16s_6775	0.8820416614679844	0.8809119051291181	3.5497097016673824	2.4579708072810575	0.9302285129775955	NA
ASV_16s_6776	0.6962032517437772	0.5349804229661755	3.5495121005859396	2.332669071030537	0.9391617283882722	NA
ASV_16s_6777	0.8008389201532199	1.1862067331688981	3.5498948770339824	1.2204705303253007	0.9904479052013309	NA
ASV_16s_6778	0.6246050442504731	0.6937745387458311	3.5506711465145466	1.4524804171630166	NA	NA
ASV_16s_6779	0.5468585305816428	-0.11918283777561768	3.5495495560774866	2.075950409390721	NA	NA
ASV_16s_6780	0.5468585305816428	-0.11918283777561768	3.5495495560774866	2.075950409390721	NA	NA
ASV_16s_6781	0.6074452510147933	-0.2984539152564017	3.549428380932738	2.170605586263221	0.9497971802229972	NA
ASV_16s_6782	0.5934492226232133	-0.371584368755596	3.5494349163675754	2.059298096714997	0.9564855064292771	NA
ASV_16s_6783	0.5471323256983248	-0.3829200848131131	3.5494867023069676	1.9640137362262138	0.9618052205376686	NA
ASV_16s_6784	0.19105244245184075	-0.6215852138895589	3.550815446529398	0.6761499274632143	NA	NA
ASV_16s_6786	0.621092398374652	-0.6431776558315746	3.5491363423381688	1.9101488826818809	0.964645492273371	NA
ASV_16s_6787	0.6150651661426146	-0.4991563959406298	3.5492744490005528	1.8288876395645701	0.968701176265751	NA
ASV_16s_6788	0.5952149957661793	0.03585596889048346	3.548793957151722	2.2800425170175203	0.9427304629143418	NA
ASV_16s_6789	0.5411780775390191	-0.3499037457765625	3.5489434914169866	1.2109083180227884	NA	NA
ASV_16s_6790	0.5551947449606605	0.003945242015344667	3.548790890665637	2.145890889815206	NA	NA
ASV_16s_6791	0.6842634008158316	-0.7202999688694323	3.5486750129246416	1.84265169588177	0.9680336345557881	NA
ASV_16s_6792	0.5872110047876145	0.037370537472215595	3.5484941524470885	2.435000059652836	NA	NA
ASV_16s_6793	0.7815442671756815	-0.794040339925899	3.548410086649256	1.9542609141988123	NA	NA
ASV_16s_6794	0.7069436781104123	-0.05902837324080409	3.547956331082045	1.8476735383687526	0.9677881090928464	NA
ASV_16s_6795	0.6804332804300344	0.4959973172168498	3.5483052949305054	2.2120794374528003	NA	NA
ASV_16s_6796	0.6868080535066752	-0.8885868788245527	3.5487282943786	1.6091326476502843	0.9782892661916966	NA
ASV_16s_6797	0.6003984910150201	-0.07206202513789114	3.5496607501347155	1.9298835792925217	0.9636189306174886	NA
ASV_16s_6798	0.6496123279357628	1.2829015615491404	3.5492972522864075	1.4084035411822668	0.9853124807807154	NA
ASV_16s_6799	0.8361711701546547	-0.5674169676770129	3.549166552184734	1.1333337610416834	NA	NA
ASV_16s_6800	0.1927724133645962	0.3901314070378903	3.551182053095523	0.5937154214873317	NA	NA
ASV_16s_6801	0.3934082866303389	0.2199875946010909	3.5506501034263547	1.118987305122232	0.9926741953058993	NA
ASV_16s_6802	0.619838749288892	-0.9879251374665519	3.5492174508880945	1.007701335596181	0.9947033447341228	NA
ASV_16s_6803	0.5543398708883589	-0.0694470137352993	3.549638168689086	2.176207742203914	NA	NA
ASV_16s_6804	0.5450331961709819	-1.0733486179895255	3.549159231616659	1.5764733608298016	NA	NA
ASV_16s_6805	0.5175692805971464	1.7798890151638078	3.550078674429249	0.8245805332311704	NA	NA
ASV_16s_6806	0.604068039840802	2.474522256295349	3.5484780994797656	0.8383206811517425	NA	NA
ASV_16s_6807	0.6856615076765454	1.8372133477353199	3.5488120584613725	1.3684052850375963	0.9865193857282393	NA
ASV_16s_6808	0.7391382729848885	0.23366083888884778	3.549808171543681	2.985470024832736	NA	NA
ASV_16s_6809	0.6986411545356603	0.5127321749531412	3.5506052753724684	2.5113998355669764	0.9262362023685686	NA
ASV_16s_6810	0.6863482180199388	0.31917468644312585	3.550725958310296	1.3872165048939138	0.9859595964200027	NA
ASV_16s_6811	0.4456177470536599	0.3052764143385639	3.5507676635420244	0.9705992822292941	NA	NA
ASV_16s_6812	1.0015295374934967	0.5461810461124306	3.549527432976798	2.814727248377636	0.9015961714644699	NA
ASV_16s_6813	0.8143160496777198	0.6224303513409128	3.550687383576299	2.431788526602169	NA	NA
ASV_16s_6814	0.6829792956528844	0.34895796868839246	3.550509486738153	1.2535122937850502	0.989642150418811	NA
ASV_16s_6815	0.4061995985084132	0.734695506679827	3.550840564817174	1.274687760052391	NA	NA
ASV_16s_6816	0.7857438046832683	0.6938578502192436	3.5506467967626123	1.569165755600089	0.9798180855749212	NA
ASV_16s_6817	0.530459181881467	0.07659785182885297	3.5497349606925317	1.7125383007434536	NA	NA
ASV_16s_6818	0.5595730928006346	-0.16091161492497802	3.5495145477672394	2.122915295745109	NA	NA
ASV_16s_6819	0.5543421465994689	-0.15712255107785728	3.5495223483797456	2.1121508977063783	NA	NA
ASV_16s_6820	0.5307044566734948	-0.1882970008397219	3.5495396952167364	2.0787688091650907	NA	NA
ASV_16s_6822	0.5712138772650766	0.20333977907153045	3.5490394348802012	2.2458697349761962	NA	NA
ASV_16s_6823	0.5564063492745268	0.32218490133044625	3.5489537479225137	2.2096862524869323	NA	NA
ASV_16s_6824	0.5977618913552998	-0.19044835693524553	3.54942150729607	1.82494030700623	NA	NA
ASV_16s_6825	0.5745528397656108	-0.014726343713736914	3.5488183466095204	2.1448990248566844	0.9513868816874631	NA
ASV_16s_6826	0.6305318270296594	0.06547993481884035	3.54862913904443	2.392368179575911	0.934981485058393	NA
ASV_16s_6827	0.5753154540438851	0.3835287658871547	3.548948263073817	2.116210542228174	0.953129140251902	NA
ASV_16s_6828	0.5494791843694558	0.06688007513673234	3.5486348970533834	2.306224227837305	0.9409687264065246	NA
ASV_16s_6829	0.7950278649848361	2.0553287874469697	3.5482277898690167	0.6704901486502592	NA	NA
ASV_16s_6830	0.6514324886074736	-0.5430617064759586	3.2909794157884287	2.159721496425135	0.9504735406266388	NA
ASV_16s_6831	0.6851301425828302	-0.7938563262506891	3.548554996392908	1.8324619990606976	0.968528584897637	NA
ASV_16s_6832	0.5077554529288651	1.201290295190749	3.548599333422227	1.8056853762331855	NA	NA
ASV_16s_6833	0.6898393073667273	-0.7935548519977065	3.548589442173941	1.892393365305061	NA	NA
ASV_16s_6834	0.6449834042769569	0.03682611625768088	3.5484145679533023	2.5956139153213797	0.9197268262282179	NA
ASV_16s_6835	0.6141067019130966	-0.0768486303990679	3.5504675243018284	1.367757880295116	0.986538405247539	NA
ASV_16s_6836	0.7015483253693373	-0.6160637166216676	3.5498589832390834	1.9244499625866212	0.9639031980362094	NA
ASV_16s_6837	0.6106212312773708	-0.10103480329708805	3.5502293935183076	1.7799067261327224	0.971012479220802	NA
ASV_16s_6838	0.7204648827987797	-0.6610015626136988	3.54880363730079	2.091444595176071	0.9546060628609137	NA
ASV_16s_6839	0.7251501442306613	0.313641653833829	3.5506209764126293	2.8512430274426777	0.8984139439595945	NA
ASV_16s_6840	0.7652121533991495	1.3315357688867608	3.3369316525652333	1.9707550700414913	0.9614412421789922	NA
ASV_16s_6841	0.5944534996237653	0.281068495665864	3.548681581889571	1.573134574150842	NA	NA
ASV_16s_6842	0.6435554917497492	0.34446345210299545	3.5498824992539637	1.518064659399144	NA	NA
ASV_16s_6843	0.34177198019339616	-0.062132519306757894	3.5506123371883844	1.0564474664435508	NA	NA
ASV_16s_6844	0.42355354305460086	0.06804540881141166	3.5495792869050313	1.7020514766644013	NA	NA
ASV_16s_6845	0.19130086822440842	0.3894570738394409	3.5511923942741395	0.5912100502002318	NA	NA
ASV_16s_6846	0.3747679591094523	0.21999033293163475	3.5506537691680617	1.094357434787824	0.993159516554369	NA
ASV_16s_6847	0.9751289356305483	0.5503855670567355	3.5493576280553336	1.8619676817779975	NA	NA
ASV_16s_6848	0.6240490862877721	2.0676874453172402	3.548346066273052	0.708482036514539	0.9982697125477492	NA
ASV_16s_6849	0.7547588912137141	1.7158012405622014	3.5495121002027354	0.9294478205894592	0.9958877944157037	NA
ASV_16s_6850	0.6880876493770678	0.6773141869598709	3.5506337755120305	1.5427754888212206	0.9807917151651778	NA
ASV_16s_6851	0.7819786860195821	0.36307011868030653	3.5506272280747733	0.808766016832152	0.9973534608580887	NA
ASV_16s_6852	0.6603319002308619	0.5465514527537234	3.5506618633932967	2.3929503866459214	0.9349400336714202	NA
ASV_16s_6853	0.7590027959949394	0.4608745549038903	3.549887096944294	2.2108570508091105	0.9472541073507391	NA
ASV_16s_6854	0.751091180234683	0.34356526310934576	3.5495797897963635	2.2409425980263222	0.945310579134813	NA
ASV_16s_6855	0.7548337336363947	0.34375586470555847	3.5496131137870592	2.2076078848081977	0.9474618212187698	NA
ASV_16s_6856	0.8016517232744252	0.7133374925253151	3.5507079703780007	2.0133653918035748	NA	NA
ASV_16s_6857	0.6151413314587993	0.31593941013491716	3.5507040841578448	1.5101880657205626	NA	NA
ASV_16s_6858	0.779347713096113	1.0512600385297506	3.5504065980371013	1.3308959280549857	0.9875944898440412	NA
ASV_16s_6859	0.7181279920167518	0.6938227310390304	3.5506556865211243	1.5233942178904414	0.9814886831924118	NA
ASV_16s_6860	0.5852925023895263	-0.3088428164154864	3.5494489948216543	2.1246973939660734	0.9526172384101963	NA
ASV_16s_6861	0.1489354528666416	-0.16983621580650834	3.5506849863200274	0.6623816137557341	NA	NA
ASV_16s_6862	0.1770442884963953	0.22005601932422902	3.5507400275577585	0.7181742882726851	NA	NA
ASV_16s_6864	0.599657596623627	0.16715684122317123	3.5492223114651127	2.1563833901932554	0.9506800114984212	NA
ASV_16s_6865	0.5898829835161425	-0.3629267004244439	3.5493234114400734	1.8832976233705097	0.9660161367817284	NA
ASV_16s_6866	0.6947811787006437	-0.7945219539196832	3.54859379787937	1.5810468775213877	0.979370453295538	NA
ASV_16s_6867	0.7196055357154647	1.9251984617176041	3.548703912541579	0.6134387341091383	0.9989160777754785	NA
ASV_16s_6868	0.5746636668929703	0.23129056853634442	3.54853179888652	2.4954388084860284	NA	NA
ASV_16s_6869	0.661456874844374	-0.8446390390212322	3.548551371100987	1.5705183489486814	NA	NA
ASV_16s_6870	0.5897270565987018	1.2402367453355034	3.548000658624097	1.7170303612367235	NA	NA
ASV_16s_6871	0.669007804387241	-0.8721752651283521	3.54901386142335	1.974384459940211	0.9612445010005835	NA
ASV_16s_6872	0.6581125512147141	-0.768727777024643	3.5493327791939944	1.9632181475051311	0.9618480512219569	NA
ASV_16s_6873	0.613659902078615	-0.6034778850246215	3.3787250893185883	1.1061937593556195	0.9929289107199941	NA
ASV_16s_6874	0.6012965694486452	-0.9812727521774157	3.5477976074211113	1.6266443154914612	0.9775987108038586	NA
ASV_16s_6875	0.7554460151541732	0.004340471239481103	3.5490541886334865	1.6718057264775155	NA	NA
ASV_16s_6876	0.7335647284704521	0.6519976158925054	3.5501813727905454	2.3322612257990727	0.9391898062306583	NA
ASV_16s_6877	0.5440231635684127	0.6470416984319958	3.54905209650212	2.0208085571768635	NA	NA
ASV_16s_6878	0.49210003999332746	0.15024657997741034	3.5490348276957304	1.33800720630245	NA	NA
ASV_16s_6879	1.2357047642445196	-0.5680422065901719	3.549009486736227	1.2592417541402234	NA	NA
ASV_16s_6880	0.5889855972109017	-0.8904495222494769	3.5482043055484818	1.363073045796476	NA	NA
ASV_16s_6881	0.34199328287743147	1.3357021893475773	3.5502835992280164	0.7624681658715673	NA	NA
ASV_16s_6882	0.522465813513856	0.1359899929044309	3.5494944011294676	1.7995552689555794	NA	NA
ASV_16s_6883	0.622356376078874	0.9594814378194484	3.5493512362714257	1.7649507965137161	NA	NA
ASV_16s_6884	0.8200928049186076	0.7484349085133373	3.5494596008394974	1.2750428343709501	NA	NA
ASV_16s_6885	0.5172842699465349	1.2228752787583135	3.5501648078655346	0.940331096324762	NA	NA
ASV_16s_6886	0.7907915173700466	0.02041903590230087	3.5503146501456047	1.9015397933430194	0.965088229161309	NA
ASV_16s_6887	0.7504461440809298	0.33463643434327267	3.5506214416706237	1.6679842400405391	0.9759182691926378	NA
ASV_16s_6888	0.6784933912304869	0.6319599932473048	3.5502353687319657	1.9387669111134187	0.963151534614944	NA
ASV_16s_6889	0.8577468203346925	0.18967823320950697	3.5483692107810723	2.1320999958217186	0.9521683280192313	NA
ASV_16s_6890	0.8042866766142248	0.1741620228572675	3.5497073149407825	3.3711584643845782	0.8486778902460859	NA
ASV_16s_6891	0.7494195865876446	0.16690538676671904	3.549483551172969	2.7357893054122115	0.9083213677826811	NA
ASV_16s_6892	0.7349170027846741	0.7584617772211047	3.5496411295639243	1.9494213170637948	0.9625866152041462	NA
ASV_16s_6893	0.8604498248959636	0.7936125775826521	3.54850877965301	1.7416880321484456	0.9727463505436854	NA
ASV_16s_6894	0.5883977402275271	0.5529964330498007	3.5506626488639403	2.216511644044516	0.9468916024374019	NA
ASV_16s_6895	0.5844249661909321	0.36042192960514385	3.5507678301984775	1.5231561080912748	NA	NA
ASV_16s_6896	0.665526017813482	0.3159393329918553	3.5506952495005693	1.5502156094506176	0.9805201003655424	NA
ASV_16s_6897	0.6282036473142043	0.3159393304187067	3.5507016579394017	1.520866811603284	0.9815784461562813	NA
ASV_16s_6898	0.7280078090258277	0.5150572330111572	3.550673214102329	2.861867309749627	0.8974797618687679	NA
ASV_16s_6899	0.7572579086321508	0.9813690288535571	3.5505358449064555	1.3468607243393649	0.9871435657712413	NA
ASV_16s_6900	0.3999980779204984	0.7346805385808779	3.5508446613679494	1.2668705557631519	NA	NA
ASV_16s_6901	0.3999980779204984	0.7346805385808779	3.5508446613679494	1.2668705557631519	NA	NA
ASV_16s_6902	0.7343224068007885	0.6938347403292533	3.5506534086374493	1.5347369400768542	0.981082642537306	NA
ASV_16s_6903	0.7170801113976186	0.6938268534724428	3.5506558386409393	1.5226406755500719	0.9815154730020843	NA
ASV_16s_6904	0.5361731789039578	-0.1596843141064508	3.54954381580133	2.0807390999783664	NA	NA
ASV_16s_6905	0.5545975515009612	-0.23026418889316722	3.5494980136568213	2.119678526823975	0.9529203180888763	NA
ASV_16s_6906	0.6021848756420131	-0.296028325171607	3.549434000412278	2.164138370696506	0.9501996477586623	NA
ASV_16s_6907	0.5557128643614808	-0.2782992365742411	3.5494873970790812	2.099255056535597	0.9541430028113158	NA
ASV_16s_6908	0.5272057526599356	-0.29676644779840766	3.5495185064788726	2.033937192148258	NA	NA
ASV_16s_6909	0.1666061912691071	-0.16991199532480575	3.550666056168034	0.715515298555303	NA	NA
ASV_16s_6910	0.175671852151462	0.2200569983238537	3.550741303699029	0.7143905680837044	NA	NA
ASV_16s_6911	0.175671852151462	0.2200569983238537	3.550741303699029	0.7143905680837044	NA	NA
ASV_16s_6913	0.5341676939902185	0.17692544712452515	3.549046528789566	2.19759450856111	NA	NA
ASV_16s_6914	0.6808772501908537	-0.8492443071845399	3.5488214393676203	1.7306573419993043	0.9732354518266024	NA
ASV_16s_6915	0.5318880856375403	-0.23835366509745898	3.54872670827023	1.6148499802889944	NA	NA
ASV_16s_6916	0.579812250920461	0.0733009517943006	3.5485672181496124	2.4000636935316066	0.9344325265915591	NA
ASV_16s_6917	0.6667988516170018	-0.8273226360045759	3.5485866987419192	1.5755185794752862	0.9795794563439606	NA
ASV_16s_6918	0.6980666415499681	-0.7934016029793771	3.548623831056003	1.9362262831899812	0.9632855455383043	NA
ASV_16s_6919	0.6731374497141303	0.7008706462592756	3.5479721705019953	2.3267644495821855	0.9395675891130612	NA
ASV_16s_6920	0.6502927311579356	-0.7922366189930953	3.5488522452742783	1.922042222638538	0.9640287686293445	NA
ASV_16s_6921	0.7134802908163311	-0.7928174977152549	3.5487117515849214	1.997317633224867	0.9599886821234209	NA
ASV_16s_6922	0.7228626822008349	-0.4156896795776633	3.5475622646643505	2.310809757860582	0.9406573735228122	NA
ASV_16s_6923	0.7020708560018611	-0.8547290207409757	3.549107265065732	1.5064373157478457	0.9820859631915184	NA
ASV_16s_6924	0.5901121082780071	-0.8163210309152977	3.5496456702413406	1.9818229977823165	NA	NA
ASV_16s_6925	0.7889124532194611	-1.2887555150154835	3.547199383648004	2.177525522132271	0.9493646563977832	NA
ASV_16s_6926	0.597580799659474	-0.07892318032396076	3.5497290383998865	1.8587683328146767	0.9672419310553536	NA
ASV_16s_6927	0.5054072178565363	0.18089440494171505	3.5505178621756643	0.6167263915473171	0.9988970022453905	NA
ASV_16s_6928	0.6077066766692883	2.3072915974850017	3.549205028324466	0.6019473180579524	0.9989810098314356	NA
ASV_16s_6929	0.3848216904659439	-0.2863846702246652	3.5495024701161797	1.4685238477840343	NA	NA
ASV_16s_6930	0.3777228954253761	0.10007300636688723	3.5494971896780845	1.5634235988720135	NA	NA
ASV_16s_6931	0.7455221213963427	1.1777463307023464	3.294462440302026	1.8780974065555256	0.9662781054479865	NA
ASV_16s_6932	0.5422351475728835	-0.06944051394430067	3.549644897940148	2.1565713263464588	NA	NA
ASV_16s_6933	0.7111243202417018	0.5320956518030455	3.550135648631044	2.4601886173624905	0.9300649472577398	NA
ASV_16s_6934	0.5570367422143496	-0.10997973079602276	3.549200201960901	1.6958355484750811	NA	NA
ASV_16s_6935	0.7168128009844184	0.31593928001877924	3.5506875318652913	1.5879477448016388	0.9791078004128708	NA
ASV_16s_6936	0.7159181237547733	0.31593919595130804	3.550687657361615	1.5873021157009788	0.9791324564517879	NA
ASV_16s_6937	0.7612147210680955	1.0845826894039508	3.5503354138444	1.297819840686273	0.9884975529574549	NA
ASV_16s_6938	0.735892491854731	0.6938337459428975	3.5506531932689067	1.5358198460602495	0.9810436037838195	NA
ASV_16s_6939	0.694180521667515	0.6938152206092614	3.5506592518208344	1.5061235983258143	0.9820969036973771	NA
ASV_16s_6940	0.5266562616723978	-0.035719148027891535	3.549631547247622	1.9438257040147349	NA	NA
ASV_16s_6941	0.5183800309768906	-0.111487129074168	3.549591741583923	2.0179663397785106	NA	NA
ASV_16s_6942	0.5283466722756949	-0.208442692901584	3.5495361919035493	2.0754117711010807	NA	NA
ASV_16s_6943	0.5184770000807154	-0.20733693053867847	3.5495495691670262	2.057036634128309	NA	NA
ASV_16s_6944	0.5453372496073035	-0.24059527357262406	3.549506715730047	2.100161058484858	0.954089126306563	NA
ASV_16s_6945	0.5535595365598501	-0.38542211021665823	3.549479056532214	1.9708783226600843	0.9614345699163096	NA
ASV_16s_6946	0.5254792169128796	-0.38039450078087567	3.549514078620359	1.9299206541532499	NA	NA
ASV_16s_6947	0.1919743228269676	0.020881413284302187	3.5506643874512465	1.3386309721627185	NA	NA
ASV_16s_6948	0.36712358844688975	0.5962707665236232	3.550624776876128	1.0145108917549237	NA	NA
ASV_16s_6949	0.5484825757984609	0.34409667798697074	3.549217536797945	2.0491603865720833	NA	NA
ASV_16s_6950	0.5893635468028695	0.13045510009071268	3.54883626036433	2.3455874092314417	0.9382689886005011	NA
ASV_16s_6951	0.628151774235864	-0.35668848401326914	3.5485129236532025	1.9514008130061598	0.9624811370750019	NA
ASV_16s_6952	0.5470435117785415	0.20369588248331832	3.5487179918002933	2.3211080472469945	NA	NA
ASV_16s_6953	0.5773605181853518	0.026845407852249592	3.5486149962001248	2.2836796358846243	0.9424873548108978	NA
ASV_16s_6954	0.5519286565443371	-0.024988244591394083	3.548548988800013	2.2409537148099616	0.945309854262062	NA
ASV_16s_6955	0.642894121371524	-0.7411127139505982	3.548315439815511	1.7752805900030353	0.9712255966157118	NA
ASV_16s_6956	0.6932295262340261	-0.7942776093219782	3.5485267133838403	1.7312599232114536	0.9732088642823928	NA
ASV_16s_6957	0.5905005097702698	0.7199471666328247	3.54927505659074	1.72266502852748	NA	NA
ASV_16s_6958	0.5501361502877128	0.18369464072039826	3.5485847531223977	2.464734655533391	NA	NA
ASV_16s_6959	0.6995433734490906	-0.7937655227285251	3.5485451817979476	1.8746199133716317	0.9664526589732965	NA
ASV_16s_6960	0.6530162657545158	-0.7931119321637887	3.5486879556205433	1.8668433556202046	0.966841176580116	NA
ASV_16s_6961	0.7056866945295458	-0.7932964545612362	3.5486274067869235	1.9541135694084204	0.9623363217991566	NA
ASV_16s_6962	0.6543211093059189	-0.7926159308317238	3.548777505355744	1.9097955805122098	0.9646637223101109	NA
ASV_16s_6963	0.663893725739076	-0.7922404706348405	3.548845337609155	1.9441447006294084	0.9628669839627962	NA
ASV_16s_6964	0.6636353986470553	-0.7921908707320503	3.5488527490897592	1.9451062701786839	0.9628159781841574	NA
ASV_16s_6965	0.6870372404704465	-0.7915483562755665	3.5489739716977633	1.9947432708210755	0.9601307428020718	NA
ASV_16s_6966	0.581653448281705	-0.6558123561242761	3.549385619609858	1.7868596604669733	0.9706904895855011	NA
ASV_16s_6967	0.6964185732526758	-0.7850439840895674	3.549183460111772	2.0122454406192958	0.9591595009605747	NA
ASV_16s_6968	0.5989845362082936	-0.951719237712413	3.5486403604985823	1.35956807615743	0.9867775962396443	NA
ASV_16s_6969	0.6816217461280907	-0.3817344500266844	3.5503673969908376	1.250227701462137	0.9897240644630594	NA
ASV_16s_6970	0.6673703022023679	1.112767046329231	3.5502969408148735	1.277578704767862	0.9890296289896303	NA
ASV_16s_6971	0.7300943772701407	2.3412958614861754	3.5478297567658883	0.5348289198228002	0.9993086948050589	NA
ASV_16s_6972	0.4781135024438942	1.2226196762934287	3.550055435449813	1.195672619385519	NA	NA
ASV_16s_6973	0.6266623901289834	0.2786027308486194	3.5493110663958194	2.168895856377283	NA	NA
ASV_16s_6974	0.48754353938596756	-0.4384910319828449	3.549501858383343	1.3801253923619825	NA	NA
ASV_16s_6975	0.34552360863890297	-0.5487600848376689	3.549646734757122	0.7783449610000943	NA	NA
ASV_16s_6976	0.3657384157061051	0.21999181671932783	3.550655680156902	1.0819713070514183	0.9933956741036527	NA
ASV_16s_6977	0.3747907500820852	0.2199902305008194	3.5506537650322563	1.0943705095024683	0.9931592644865658	NA
ASV_16s_6978	0.4018684134426255	0.5962880698342424	3.5506183059925998	1.0603428256035912	NA	NA
ASV_16s_6979	0.6209221227451495	0.41613854660039223	3.5494431466074126	1.6701506234033445	0.9758282561491096	NA
ASV_16s_6980	0.5769277852063929	-0.06947297988394754	3.5496093124386863	2.220534073794852	NA	NA
ASV_16s_6981	0.5123873999317753	0.4240215718893328	3.549484785331934	1.7875815411614155	NA	NA
ASV_16s_6982	0.6824199468730212	1.1204288553291315	3.550026129286152	1.7577928759736494	0.9720231507213544	NA
ASV_16s_6983	0.6354835502033364	0.22766867861832776	3.5506672933633436	2.7310577493516277	NA	NA
ASV_16s_6984	0.7413678403904904	0.22525914352926615	3.5496565240676654	3.2022534633909174	NA	NA
ASV_16s_6985	0.6669609063949008	0.3159393628957319	3.550695018801475	1.5512956165130092	0.9804804851969924	NA
ASV_16s_6986	0.6293110998393571	0.31593920653487717	3.5507014574847484	1.5217462053673287	0.981547243146387	NA
ASV_16s_6987	0.7169218195960724	0.6938260537974691	3.550655861404174	1.522527847724234	0.9815194822544637	NA
ASV_16s_6988	0.6422746991683028	0.6937853445520894	3.5506678841776553	1.4666227009897028	0.9834427363557833	NA
ASV_16s_6989	0.7150980205863665	0.693826429116431	3.550656125072804	1.5212375009482813	0.9815652970299944	NA
ASV_16s_6990	0.642285771181125	0.6937853509503287	3.550667882336709	1.4666297389946692	0.9834425021524075	NA
ASV_16s_6991	0.5293085299596604	-0.1927501429882507	3.549539988571235	2.076653214130694	NA	NA
ASV_16s_6992	0.5464327275838791	-0.2572021423553869	3.549502202899935	2.0951878277941915	0.954384450054663	NA
ASV_16s_6993	0.5677487837210744	-0.28983381250724377	3.549471308689557	2.111622338581057	0.9534046581872128	NA
ASV_16s_6994	0.5365633709162568	-0.33046570028893185	3.549501939643687	2.0175789596190583	0.9588610037273667	NA
ASV_16s_6995	0.5450842181683417	-0.3460745814081232	3.549490152060408	2.013777062692455	0.9590739024738073	NA
ASV_16s_6996	0.1837603644956636	-0.6105505955509558	3.5508546105129284	0.6627028964472643	NA	NA
ASV_16s_6997	0.16400296953052731	-0.16990211780628076	3.550668591232467	0.7079573908217895	NA	NA
ASV_16s_6998	0.5377764552599927	-0.052804633373096134	3.5492950193499473	1.9590728083267521	0.9620707901164536	NA
ASV_16s_6999	0.5814155587100753	-0.01141725496261935	3.5490950952562814	2.0861978142525572	0.9549157214292848	NA
ASV_16s_7000	0.5486136658928145	0.1292889046799659	3.5488642450504937	2.0889631829754336	0.9547526538689697	NA
ASV_16s_7001	0.6147879553858242	-0.5902813193155371	3.548698284171503	1.7769168803639133	0.9711503179343937	NA
ASV_16s_7002	0.6522539821108628	-0.7933496946235742	3.5486520889872453	1.837284596487649	0.9682948748710642	NA
ASV_16s_7003	0.5789366177268213	0.5813348967142767	3.5485082862117188	1.7734673116068507	NA	NA
ASV_16s_7004	0.6448565592376999	-0.7928668738411755	3.5487378929642905	1.874177047603368	0.9664748524463073	NA
ASV_16s_7005	0.6864470798360899	-0.7927743406675019	3.5487305486597487	1.955938874736681	NA	NA
ASV_16s_7006	0.6583288849006964	-0.7922661423559137	3.5488429810033395	1.9341229383142178	0.9633962874095275	NA
ASV_16s_7007	0.6460488106661024	-0.7916152807124474	3.548976362056909	1.9348645772658983	0.9633572609020753	NA
ASV_16s_7008	0.7134875023633968	0.1215188649968536	3.3151990711530206	2.5968234402269843	0.9196314313472818	NA
ASV_16s_7009	0.5993902705574804	-0.8722382486288651	3.5493432464300105	1.9164989430984747	0.964316947259687	NA
ASV_16s_7010	0.6781922515650509	-0.8864329645617411	3.5482589489333924	1.9648047268621553	0.9617626112749427	NA
ASV_16s_7011	0.708611778141794	-0.6662736088236625	3.5480380217603598	1.6778046214413393	0.9755086745600222	NA
ASV_16s_7012	0.7031774311282973	0.2411765469180383	3.550217644311462	1.9122024906864965	0.9645394250121324	NA
ASV_16s_7013	0.619679420355856	0.21959980463477063	3.5485636771787306	2.335540119666497	NA	NA
ASV_16s_7014	0.3326112381984298	1.887359089859996	3.550028227631648	0.48751438612033837	NA	NA
ASV_16s_7015	0.7698628569726742	1.3925195775427168	3.5489097392918483	1.5431384322195072	0.9807785176128838	NA
ASV_16s_7016	0.39146441143216965	0.3776539184920274	3.551713663478105	0.5504944115918917	NA	NA
ASV_16s_7017	0.3612187700563016	0.21999253739514524	3.5506566721170914	1.0756601125488388	0.9935139884759794	NA
ASV_16s_7018	0.7361016810622079	2.464962147446417	3.5485316442609505	1.3841794663104139	NA	NA
ASV_16s_7019	0.5481889695488119	-1.2210680595946781	3.549025490680299	1.1306491046475458	0.9924370352797045	NA
ASV_16s_7020	0.5351563686745897	-0.06939348037147931	3.549641021831927	2.1482085393889037	NA	NA
ASV_16s_7021	0.4684394309572041	1.3290321694980258	3.5499701159883252	1.4274229585379032	NA	NA
ASV_16s_7022	0.48924706703732646	0.3637220743088471	3.5502251194500514	1.7519249541454158	NA	NA
ASV_16s_7023	0.6882523099361181	0.31593911276757886	3.5506916890960967	1.567252485813242	0.9798896294874644	NA
ASV_16s_7024	0.6884409437422081	0.3159391427057914	3.550691661482639	1.5673815068458055	0.9798848096447448	NA
ASV_16s_7025	0.686675218535679	0.4494354458887322	3.5506818612069404	2.7667724192882304	0.9057071286951829	NA
ASV_16s_7026	0.8282254850668692	1.1809690690343568	3.5497994621155047	1.234993785654943	NA	NA
ASV_16s_7027	0.8011275364874422	1.1867770184125792	3.549757985274135	1.216531692603894	0.9905412645403255	NA
ASV_16s_7028	0.7464618750106753	0.6938418949473455	3.550651766349037	1.5430706363770028	0.9807809832510574	NA
ASV_16s_7029	0.7098962473979173	0.6938208360326649	3.5506568870510065	1.517496679108632	0.9816977361560313	NA
ASV_16s_7030	0.7540575762584636	0.6938454002349754	3.550650765188129	1.548220722540826	NA	NA
ASV_16s_7031	0.5357800805095252	-0.13199520602380838	3.5495572067183354	2.065057496431322	0.9561519148906118	NA
ASV_16s_7032	0.5441401029464581	-0.1708766403537192	3.549529234400406	2.0989915917796793	NA	NA
ASV_16s_7033	0.5214363908119505	-0.19827570870957212	3.5495485043875585	2.062435569605171	NA	NA
ASV_16s_7034	0.5260056649079248	-0.21236450079944336	3.5495381022610837	2.070770013397528	NA	NA
ASV_16s_7035	0.5164747684628036	-0.29686901820966083	3.5495326282389046	2.013862074466523	0.9590691485314158	NA
ASV_16s_7036	0.5406007726271064	-0.32655195797183006	3.5494973582538516	2.0291937825656134	0.9582068866104307	NA
ASV_16s_7037	0.5185632313842043	-0.36474717439551685	3.549523266311586	1.940846678307885	NA	NA
ASV_16s_7038	0.1823019489044282	-0.6082560493247863	3.5508626789362974	0.6599453315968624	NA	NA
ASV_16s_7041	0.5843894971919429	-0.7658757306735802	3.5492212139838175	1.7109927055022496	0.9740948106697989	NA
ASV_16s_7042	0.5401307985829649	-0.017701414698833354	3.5491649754424595	2.0170385029871483	0.9588913047685905	NA
ASV_16s_7043	0.579862784094861	0.04362602439719106	3.5486793548027045	2.2729486138575936	0.9432031091892511	NA
ASV_16s_7044	0.5221665076143085	-0.3396386704138232	3.548688920690953	1.4175798509649695	NA	NA
ASV_16s_7045	0.57420242655019	-0.8814760363081804	3.549137486032173	1.2906574311961236	0.9886876056482496	NA
ASV_16s_7046	0.681562377860718	-0.7940931165721186	3.548543970979459	1.7602971112231813	0.9719097242193085	NA
ASV_16s_7047	0.5286669613263121	-0.33832135297206395	3.5486568295037646	1.5694756398497205	NA	NA
ASV_16s_7048	0.6501894650723017	-0.6201031007054589	3.076701179289769	2.468909821595588	0.9294199338566519	NA
ASV_16s_7049	0.6091425430405578	0.08238825420278248	3.5484818357394183	2.554263012634948	0.9229558805381471	NA
ASV_16s_7050	0.6052454108751524	-0.7522711919258164	3.549282135907913	1.4673747191405724	NA	NA
ASV_16s_7051	0.6095916986281783	-0.7283279819048163	3.5491668116110797	1.9477171781889169	NA	NA
ASV_16s_7052	0.6623314379568194	0.09207473816193826	3.548810935694975	2.464067654689032	0.9297784140105253	NA
ASV_16s_7053	0.37360779413412104	1.8177151052216436	3.549704195371518	0.8065267653436905	NA	NA
ASV_16s_7054	0.6721167647664649	0.2359098601839183	3.5487412171781885	2.0601070378586996	0.9564387341777364	NA
ASV_16s_7055	0.7751106368677861	0.8204477435274968	3.5501642074009574	0.967205190094262	0.9953403566121676	NA
ASV_16s_7056	0.5691875532926013	-0.6551055217883756	3.5486828791026634	1.3199302161915512	NA	NA
ASV_16s_7057	0.6304045055085287	0.3436770684273635	3.5492736634743243	2.997780757893139	0.8852074537686796	NA
ASV_16s_7058	0.35246365596570983	0.21999406031846122	3.550658665895133	1.063214728599057	0.9937433357066752	NA
ASV_16s_7059	0.38194816229827583	0.22528007296801278	3.5507050500369135	0.8725552958995593	0.9966310882541387	NA
ASV_16s_7060	0.372845018433774	0.21999067152668186	3.5506541700197873	1.091718756479743	0.9932102674174502	NA
ASV_16s_7061	0.6049004126124642	0.31092778686047245	3.550696221430001	1.4787561470797215	0.9830360204132698	NA
ASV_16s_7062	0.3955397770104582	0.5962854339880488	3.5506194007644885	1.0522823672090098	NA	NA
ASV_16s_7063	0.6175463203113206	2.1436375128169263	3.5486439925120865	0.7159961587001931	0.9982097879604335	NA
ASV_16s_7064	0.34937407364900175	2.049170058982074	3.549770157377519	0.42847717048967127	NA	NA
ASV_16s_7065	0.5103778002161505	-0.04571216984682998	3.5506725221888797	1.2370808928013588	0.9900479073142745	NA
ASV_16s_7066	0.9149067138003273	0.1574951316302622	3.5471542618398746	1.8085409911565336	NA	NA
ASV_16s_7067	0.847371515659133	0.4090917125208162	3.548912729726538	2.7766354639422417	0.9048679996522361	NA
ASV_16s_7068	0.7343278647455975	0.34958437904982614	3.5498682526132272	2.0720367791493857	0.9557458328556877	NA
ASV_16s_7069	0.6850776242267287	0.34578227266582023	3.5506885968253967	2.0860626816319865	0.9549236818336385	NA
ASV_16s_7070	0.6958744713546205	0.6938139659970268	3.550658991444041	1.507364680375339	0.9820535992249191	NA
ASV_16s_7071	0.7154746977578718	0.6938239775464538	3.550656071481356	1.5214897430013252	0.9815563462897228	NA
ASV_16s_7072	0.721220058527378	0.6938252808736021	3.5506552458820098	1.5255523123447006	0.9814118314635019	NA
ASV_16s_7073	0.7364601627671544	0.6938320541372859	3.5506531174781113	1.5361860698899505	0.9810303906226367	NA
ASV_16s_7074	0.5914820494796147	0.693751307077982	3.55067779689107	1.424741287848871	NA	NA
ASV_16s_7075	0.5119365857751832	-0.09372489578005809	3.5496117017604782	1.989549878917046	NA	NA
ASV_16s_7076	0.5120620752036624	-0.2198373860905069	3.5495547042104323	2.0436419900189193	NA	NA
ASV_16s_7077	0.5352178910454579	-0.26717348734263757	3.5495143541552623	2.06952273359947	0.9558923412826623	NA
ASV_16s_7078	0.5629234409794325	-0.3480519315557829	3.549469076693196	2.042126967362222	0.9574719509140351	NA
ASV_16s_7079	0.18084353331319278	-0.60594512673794	3.5508708492736645	0.6571725113830453	NA	NA
ASV_16s_7080	0.18084353331319278	-0.60594512673794	3.5508708492736645	0.6571725113830453	NA	NA
ASV_16s_7081	0.22278655495537406	0.2200305207328163	3.5507064941070623	0.8315807542735598	0.9971081446593617	NA
ASV_16s_7083	0.5443249332408312	-0.3858203159087804	3.549514832975272	1.640045190435103	0.9770617152187554	NA
ASV_16s_7084	0.5416535297173077	0.16813213941815267	3.548611690209823	2.367277038682886	NA	NA
ASV_16s_7085	0.5526303781781836	0.7118697218759028	3.5484997252022406	2.0384479542113922	0.9576817172233218	NA
ASV_16s_7086	0.6835083711937012	-0.5498032419442466	3.5478192670685096	1.676455471682175	0.9755651827838411	NA
ASV_16s_7087	0.6711075967745839	-0.9208574481012737	3.5483498207603668	1.5777442190971271	0.9794954643412326	NA
ASV_16s_7088	0.5464202294431993	-0.51302440659076	3.5494875007772086	1.7823338802848383	NA	NA
ASV_16s_7089	0.6463384092686228	-0.8290972241282096	3.5488211538947194	1.5226265521325786	0.9815159748954425	NA
ASV_16s_7090	0.8005013007693159	0.6125487349313398	3.54938557377823	1.260520798864711	NA	NA
ASV_16s_7091	0.29438532226820485	-0.3016081653244889	3.550581884843723	0.9199732118394621	NA	NA
ASV_16s_7092	0.5866402637746534	1.5740406741749657	3.548323770171716	1.3315604158711238	NA	NA
ASV_16s_7093	1.1379488761952576	0.27147157976566244	3.5494330784763073	1.235683928111321	NA	NA
ASV_16s_7094	0.7082569430017436	0.5989341110705376	3.5496036134362257	1.953684492884733	NA	NA
ASV_16s_7095	0.40740982961408995	1.3366857988540717	3.5500586873842335	0.8187279624978174	NA	NA
ASV_16s_7096	0.6170524720644914	-0.13961663398823307	3.549253277057907	2.125429764768164	NA	NA
ASV_16s_7097	0.37247731686786173	0.2199908271866412	3.5506542475214427	1.0912123627960213	NA	NA
ASV_16s_7098	0.5410742592316496	-0.5924360062146867	3.5492514020666577	1.011262603962841	NA	NA
ASV_16s_7099	0.5619940559828507	2.258063016047215	3.549335547154531	0.5438035253663287	NA	NA
ASV_16s_7100	0.5120092526916842	0.8156752432422969	3.5493996794253877	2.237934409284051	NA	NA
ASV_16s_7101	0.7421672051801121	-0.3247380048314808	3.548865154176673	2.4724308726560054	0.9291587003653261	NA
ASV_16s_7102	0.702478122614172	0.3495219440771497	3.550753231128474	0.9466473877459123	0.9956438932047684	NA
ASV_16s_7103	0.6913264062972193	1.1911066001427142	3.5502896669442103	1.7243005640981153	0.973515008916971	NA
ASV_16s_7104	0.8384151787121241	0.5118951333313438	3.550667656272947	2.93850397810192	NA	NA
ASV_16s_7105	0.6852385467826069	0.34955990987486396	3.549877040127077	2.0307754050461284	0.9581173814791586	NA
ASV_16s_7106	0.7119647939053199	0.37415826893467513	3.550256384562709	1.8553131239624605	0.9674125767791938	NA
ASV_16s_7107	0.714863391502553	0.315939221705772	3.550687807874427	1.5865198128973361	0.9791623090241467	NA
ASV_16s_7108	0.6055709521956683	0.3159392802047297	3.550705931018002	1.5021742662044275	0.9822342913939661	NA
ASV_16s_7109	0.6021489959935064	0.31593927983330683	3.550706604586913	1.4992927276527581	0.9823341354190952	NA
ASV_16s_7110	0.9341702364869429	1.1143528186958007	3.550417201187941	1.4419537737203	0.984251467130675	NA
ASV_16s_7111	0.6729597011107399	0.6938010921315045	3.5506626221338453	1.4903189010619968	0.9826429272768902	NA
ASV_16s_7112	0.5021185853293445	-0.17866543164446924	3.5495824867724575	2.022757997256157	NA	NA
ASV_16s_7113	0.5087249857623416	-0.2062541175354482	3.549563323101441	2.0384264117382855	NA	NA
ASV_16s_7114	0.5536417765312315	-0.24013257559678772	3.549496964007199	2.114969367092563	NA	NA
ASV_16s_7115	0.5204356101677574	-0.2757479420844453	3.5495317094374794	2.0369141485894744	NA	NA
ASV_16s_7116	0.17938511772195734	-0.6035980868526596	3.550879120897084	0.6543794751704617	NA	NA
ASV_16s_7117	0.09646153141599666	-0.16944723248568022	3.550781873294304	0.47079441697881563	NA	NA
ASV_16s_7118	0.5132582636150572	-0.1960521016246048	3.5495319735715887	2.1904358630038843	NA	NA
ASV_16s_7119	0.5107655146618197	0.0690298302310496	3.549400290116019	1.9550357293956324	0.9622870242598307	NA
ASV_16s_7120	0.5211809344654748	0.3775366548602609	3.5493160787527294	2.066177795587052	0.9560868668111774	NA
ASV_16s_7121	0.5873751876577807	-0.1385902677488457	3.5489910507663844	1.6411478130787742	0.9770172009580045	NA
ASV_16s_7122	0.551499997412438	0.596765307489259	3.548768099413934	1.8610882531633592	0.9671270749501713	NA
ASV_16s_7123	0.5203706412421012	0.05218333184319544	3.5485970106198943	2.2743888429817076	NA	NA
ASV_16s_7124	0.6051283525370992	0.2859067703908217	3.548171787076209	2.0283100563366503	0.95825685220138	NA
ASV_16s_7125	0.5634814173957947	0.08156844111070453	3.548541956759719	2.449561272877645	0.9308470204130062	NA
ASV_16s_7126	0.12713117205225144	0.7280212511629085	3.5514028190811806	0.7073233516331321	NA	NA
ASV_16s_7127	0.5422129049068424	-0.8394635360353538	3.5495235635635627	1.1745180887613174	0.991501826455002	NA
ASV_16s_7128	0.6414477753605922	-0.79291086193417	3.5487307873677767	1.862411105205723	0.9670614816485412	NA
ASV_16s_7129	0.6449522401663765	-0.7925640804350433	3.5487913719851316	1.8954407678080827	0.9654000091661418	NA
ASV_16s_7130	0.6375419940581192	-0.7891140716175399	3.549150272860235	1.9357109843044924	0.9633126932703517	NA
ASV_16s_7131	0.6284833533050447	-1.328363736045951	3.549138127689205	1.2184864891508198	0.9904950027738534	NA
ASV_16s_7132	0.5959949932498332	-0.16769147931067366	3.550141874217594	1.8574113705659698	0.967309008153429	NA
ASV_16s_7133	0.577821339542124	0.6207622855768842	3.547375969238708	1.40196354395907	NA	NA
ASV_16s_7134	0.6210279927150653	-0.13275924828919844	3.5483063107748265	1.954783615980375	NA	NA
ASV_16s_7135	0.5316441405764302	-0.414606158038948	3.5487786961086614	1.2504519235215952	0.989718485423334	NA
ASV_16s_7136	0.7950295173478652	0.406883956545302	3.5512492519509955	0.6130764153033965	NA	NA
ASV_16s_7137	0.5633368834331525	0.3304484518369963	3.548686274288188	1.8298629024204303	0.9686541377393183	NA
ASV_16s_7138	0.8309876077089705	0.4192449826510919	3.549520597013971	1.0676684409900332	NA	NA
ASV_16s_7139	0.37462875974951015	-0.033327598667990045	3.550620695907199	1.135068943903022	NA	NA
ASV_16s_7140	0.5589764307225891	-1.9451790923898575	3.548245317493943	0.7257612016370274	0.998129874764365	NA
ASV_16s_7141	0.44720865155504264	-0.21733957117129032	3.5495210823537535	1.7891472571641245	NA	NA
ASV_16s_7142	0.48521066986515154	0.0946914880722454	3.5494244825831647	1.2574949604118046	NA	NA
ASV_16s_7143	0.6725628918827539	0.3180523343391325	3.551119770099794	0.6120095954143352	0.9989243002885375	NA
ASV_16s_7144	0.4801621580166322	1.8817326548186215	3.550059335746172	0.6308712260374705	NA	NA
ASV_16s_7145	0.4184044495236654	0.3022557263674128	3.550854085363633	0.9495465225954405	NA	NA
ASV_16s_7146	0.7453842836464537	-0.22316291681079672	3.548034822310933	2.6538110002041293	0.915076690721069	NA
ASV_16s_7147	0.7784577737160716	0.37807298954300267	3.549618061655423	2.5403133846738513	0.9240309573529836	NA
ASV_16s_7148	0.6778971239932965	0.9089368839423673	3.550538286482289	2.3993641325147905	0.9344825244985393	NA
ASV_16s_7149	0.8373342767596933	0.4562459953893592	3.550662419876644	3.3657944453825195	NA	NA
ASV_16s_7150	0.6513964031413457	0.18883580381267992	3.550610060260179	2.4861481369093497	0.9281365070503501	NA
ASV_16s_7151	0.7055434230657555	0.29614012702913567	3.5498200576449546	2.1476550589018544	NA	NA
ASV_16s_7152	0.7016478330390992	0.36341039110701767	3.5499790734224335	1.17951322238725	0.9913909763293005	NA
ASV_16s_7153	0.557242409623912	0.36041929651365967	3.550776323160153	1.4989000984236753	NA	NA
ASV_16s_7154	0.6534231001953351	0.31593930540072157	3.5506972541013884	1.540800716739426	0.9808634289250571	NA
ASV_16s_7155	0.8131684402821862	0.7351545585768015	3.5507080928094346	1.6273561948701527	0.9775703710772138	NA
ASV_16s_7156	0.7041140681012285	0.6938195309207021	3.550657745051914	1.5133400223902598	0.9818442320594065	NA
ASV_16s_7157	0.4977138320540709	0.27158147480774136	3.5501067219544713	0.9691228865224808	NA	NA
ASV_16s_7158	0.49802755562526907	-0.16972000299888398	3.549592130319873	2.012359355885444	NA	NA
ASV_16s_7159	0.536969550423877	-0.2848464325677153	3.549508530688396	2.0609833192063007	0.9563880379055905	NA
ASV_16s_7160	0.5451900966754395	-0.3579231164998165	3.5494894283892684	1.9980385878387068	0.9599488484628036	NA
ASV_16s_7161	0.17792670213072193	-0.6012701648023728	3.5508875090892897	0.6515667622568202	NA	NA
ASV_16s_7162	0.17792670213072193	-0.6012701648023728	3.5508875090892897	0.6515667622568202	NA	NA
ASV_16s_7163	0.5484580256225035	0.051198777916863045	3.5489276806487404	2.1513613678628616	0.950989781866969	NA
ASV_16s_7164	0.5255818085665993	0.251357616777984	3.5489397313919677	2.1984367736385693	NA	NA
ASV_16s_7165	0.5339486498646624	0.1274280343945986	3.5489116080911023	2.25803333348604	0.9441903212664184	NA
ASV_16s_7166	0.5194485172385563	0.04613770703643401	3.548860498036129	2.179241847249642	0.9492570781933134	NA
ASV_16s_7167	0.6409880290432514	-0.24820139160595028	3.54781934129253	2.101478749872186	0.9540107080244656	NA
ASV_16s_7168	0.6469232451266869	-0.8013160794783785	3.5490920388234573	1.4330196890522302	0.9845383685356787	NA
ASV_16s_7169	0.649898730897904	-0.7921788223737108	3.548861155715568	1.9230540451534779	0.9639760286231043	NA
ASV_16s_7170	0.582386372130176	1.861088978154195	3.3516127904163993	1.6754798411797367	0.9756059993540629	NA
ASV_16s_7171	0.6234329608180738	-0.7911525045437167	3.549078571819062	1.9095709366762748	0.9646753109966139	NA
ASV_16s_7172	0.6097069819270775	-1.0047012100816584	3.5485816082927446	1.4341824126309888	NA	NA
ASV_16s_7173	0.7370037313524893	-0.3159095639994104	3.5477009224672913	2.2195369747662	NA	NA
ASV_16s_7174	0.49425657368373643	-0.4433268710476593	3.5481106492120316	0.7526856398267228	NA	NA
ASV_16s_7175	0.6121642828267793	-0.36170617059049937	3.5488810346944466	2.004455735813494	0.9595933421338728	NA
ASV_16s_7176	0.5715249591373656	-0.0835906961255971	3.5498392556368175	1.6205091935161278	0.9778420818717801	NA
ASV_16s_7177	0.43662842185040446	0.34177828505391	3.5504062205366824	0.9692940641001115	0.995308774091071	NA
ASV_16s_7178	0.7877335193107301	0.7929653201564659	3.317819119622361	2.124341909434037	0.9526387393684397	NA
ASV_16s_7179	0.5885825324311046	0.8389982819318998	3.550627509400489	1.4888383129943747	NA	NA
ASV_16s_7180	0.5960939270553605	-1.8741995615163256	3.5482083987264894	0.5369400863726383	NA	NA
ASV_16s_7181	0.27052819176444715	1.3050335065918595	3.550521249498396	0.683458962204277	NA	NA
ASV_16s_7182	0.23169348719329294	0.40629022143136634	3.5509527530043368	0.6544896657647072	NA	NA
ASV_16s_7183	0.17952850710290635	0.38316595174186957	3.551273097826401	0.5704000206300854	NA	NA
ASV_16s_7184	0.36944279847291805	0.35753270028518835	3.5506453233669215	1.896175166265266	0.965362549236872	NA
ASV_16s_7185	0.37858095653662394	0.5552031963195921	3.5505170224895344	1.2753266830418823	0.9890878694859114	NA
ASV_16s_7186	0.6454370523453529	0.48895767950053737	3.5475651690542587	1.92080033785318	NA	NA
ASV_16s_7187	0.5315698834742995	-0.06942358578827772	3.5496716170294436	2.128423635533096	0.9523915509627234	NA
ASV_16s_7188	0.5453826234027684	-0.06941686986747446	3.549616863500309	2.171004283503322	0.9497723128599947	NA
ASV_16s_7189	0.4995152419425672	0.05586166361184282	3.5496122038350935	2.7031221241782646	0.9110416252292926	NA
ASV_16s_7190	0.543106536699125	-0.3990991918637201	3.5487483562510604	2.3855325400470804	0.9354671778702168	NA
ASV_16s_7191	0.6078344718887435	0.3662006754847912	3.550853998586869	0.9972213468622471	NA	NA
ASV_16s_7192	0.551553053940148	-0.10757605056173328	3.549915400347301	1.8461190505741314	NA	NA
ASV_16s_7193	0.8287743570908802	0.5802870868246484	3.548561301228491	2.054139562194564	0.9567831329317765	NA
ASV_16s_7194	0.5527119835294086	0.36041884657579615	3.550777819787881	1.4947429539135904	NA	NA
ASV_16s_7195	0.5078747467252879	-0.1829680918641826	3.5495726010685256	2.0347082063022697	NA	NA
ASV_16s_7196	0.5177894607882515	-0.2012769312983549	3.5495524634731965	2.0555611128084053	0.9567012248906084	NA
ASV_16s_7197	0.5628845312751789	-0.303580570463386	3.5494743096075787	2.091424487006009	0.9546072517813904	NA
ASV_16s_7198	0.5370699400681297	-0.3075613686740411	3.5495042796160843	2.042170036578554	0.9574694919217628	NA
ASV_16s_7199	0.618117229264652	-0.41394199526942543	3.5494110728144634	2.0233235317007114	0.9585381825824236	NA
ASV_16s_7200	0.5662734561651683	-0.6014896862382291	3.549496314865164	1.3669387101246002	0.9865624474868322	NA
ASV_16s_7201	0.1764682865394865	-0.598903742227072	3.5508960061787866	0.6487325461468352	NA	NA
ASV_16s_7202	0.4943244023364932	-0.6828837691822228	3.549637095519261	0.986499059456321	NA	NA
ASV_16s_7203	0.24810774103362684	0.5961762645748453	3.550660657216506	0.8168106500978354	0.9972685863432904	NA
ASV_16s_7204	0.5352305297482307	-0.09183424151725648	3.5494794596926784	2.5127116215992515	0.9261368292296546	NA
ASV_16s_7205	0.6427698564378737	-0.7942338081195688	3.5488197359335683	1.4066593933574296	0.9853664201451839	NA
ASV_16s_7206	0.5849349978313497	0.08695046765684343	3.548805129290783	2.393589975343957	0.9348944817296858	NA
ASV_16s_7207	0.3092880218163491	1.5330101846782338	3.550363897446086	0.6032882015352641	NA	NA
ASV_16s_7208	0.6367575115484225	-0.22238043380913627	3.5482676964704063	1.415846700971528	0.9850809437902958	NA
ASV_16s_7209	0.6348607531503209	-0.8810637629895333	3.548513957068132	2.0783625817459352	0.9553760385445125	NA
ASV_16s_7210	0.5653738063795146	0.4574572785158021	3.547734732728288	1.3598682037358287	NA	NA
ASV_16s_7211	0.6311519352278239	-0.7910894723786532	3.5490847602890327	1.922059679816627	0.9640278590574582	NA
ASV_16s_7212	0.6375220274252238	-0.020049049581455477	3.5479773583302294	1.9071913962523297	0.9647979348587683	NA
ASV_16s_7213	0.5879549387859683	1.7900414163996685	3.547746239693079	1.2179429278791218	0.9905078806709607	NA
ASV_16s_7214	0.6279724702849127	-0.7214127613004696	3.5495688124792264	1.9104484274733835	0.9646300319821036	NA
ASV_16s_7215	0.605484844428097	-0.7574713849857799	3.5482256141770465	1.6658230176366544	0.9760078739322855	NA
ASV_16s_7216	0.7779973999722006	1.8719624082499644	3.5482497145647867	1.103095039837612	0.992989750412824	NA
ASV_16s_7217	0.5488239367358896	-0.12409245677449744	3.550461804137548	1.7101289883911903	0.9741321866921555	NA
ASV_16s_7218	0.6553611521199997	-0.8179392579453274	3.550002959564488	1.0595901803916803	NA	NA
ASV_16s_7219	0.6597714993433285	-0.27167096076277636	3.5496551031281367	1.2236019953663089	0.990373274945207	NA
ASV_16s_7220	0.6741077235341839	0.22935056370524762	3.54970956723883	2.6772870584839836	NA	NA
ASV_16s_7221	0.6499256911900652	0.3220218421922835	3.5505891054381022	1.5325476683626817	0.981161420091928	NA
ASV_16s_7222	0.5453947758306592	-0.3757375850374161	3.5492828555167226	1.5777284445573585	0.9794960603607465	NA
ASV_16s_7223	0.5834135884948628	0.5220555487415807	3.5479571658569093	1.4858126583107207	NA	NA
ASV_16s_7224	0.5292124887274161	-0.06948234407015888	3.5497680815735224	2.0714690885822478	0.9557789383408638	NA
ASV_16s_7225	0.4370026459733987	2.1154630371632015	3.5497177752340563	0.4877187548020743	0.9994902193076767	NA
ASV_16s_7226	0.47311765122239496	-0.564713075032091	3.5488242411267623	1.4263077444984162	0.9847518227078185	NA
ASV_16s_7227	0.7127284506846489	0.37424852818992765	3.5503561592410366	0.8698621695065469	0.9966639129586199	NA
ASV_16s_7228	0.6484723690568691	-0.5506026217986886	3.549199393554349	0.980679674277102	NA	NA
ASV_16s_7229	0.819565710362578	0.6475279911735222	3.5490119683830903	1.9581107957125568	0.9621223790556324	NA
ASV_16s_7230	0.8526317479108799	0.7069481823682412	3.5494738329001447	2.46308294949462	0.9298512055756051	NA
ASV_16s_7231	0.6494167244895828	0.35522018770464864	3.5500244977125837	1.942350496726661	0.96296205321897	NA
ASV_16s_7232	0.7274677949034443	0.34343858549027895	3.5495618538430174	2.249069532219032	0.9447793372234141	NA
ASV_16s_7233	0.7834992238175225	0.363509527309516	3.54979527810894	1.2094820693824815	NA	NA
ASV_16s_7234	0.6338343976039824	0.3159393389704042	3.5507006501656724	1.5253184382281972	0.981420169070452	NA
ASV_16s_7235	0.7509716236818624	0.3159391887694128	3.5506829780470985	1.6115733678640822	0.9781937766454718	NA
ASV_16s_7236	0.5193144731459589	-0.16896988652704184	3.5495622796028865	2.05269812928762	0.9568661013591465	NA
ASV_16s_7237	0.48991394499628865	-0.22216607242993855	3.5495859424355922	2.000069022495346	NA	NA
ASV_16s_7238	0.5181756579275	-0.26305823953440893	3.5495370608010233	2.040165517895531	0.9575838565487971	NA
ASV_16s_7239	0.4995988511945435	-0.29355383416845504	3.549556698370256	1.9843143403303216	0.9607034245620695	NA
ASV_16s_7240	0.4958120376859782	-0.3036951528112793	3.5495604102710008	1.9684217666756538	NA	NA
ASV_16s_7241	0.5812776817369891	-0.38985155161302537	3.549447804506174	2.009527931580962	0.9593111362540604	NA
ASV_16s_7242	0.499408381132888	-0.36252185877089527	3.54955009320875	1.9083209247481108	0.9647397568071268	NA
ASV_16s_7243	0.5654043435851295	-0.4207337084182354	3.5494671974816527	1.9268909658620288	0.9637756458050161	NA
ASV_16s_7244	0.17500987094825107	-0.5965207656778325	3.550904612611359	0.64588109463865	NA	NA
ASV_16s_7245	0.15619330431478792	-0.1698701592749555	3.550676702072951	0.6846971223270231	NA	NA
ASV_16s_7246	0.21773886376205806	0.22003277636240853	3.5507095073514283	0.8201011311264388	NA	NA
ASV_16s_7247	0.5208858512995217	-0.3297621707036182	3.549489228132909	1.7747719912121767	0.9712489722844153	NA
ASV_16s_7248	0.6141336089127911	-0.02319296786222482	3.5491425659208704	1.1907235214361052	NA	NA
ASV_16s_7249	0.4992397049139689	-0.3400958958736525	3.5488151691697256	1.3132568348572775	NA	NA
ASV_16s_7250	0.522644983097446	0.002190210164095855	3.5486294449332396	2.1877915924825544	0.9487194048442156	NA
ASV_16s_7251	0.6037302491453678	-0.5890807317738398	3.1292450022489122	1.5954504748031297	0.9788200223727817	NA
ASV_16s_7252	0.4378326747781088	-0.6196104366011005	3.5497252790678426	1.1036597393046392	NA	NA
ASV_16s_7253	0.528994817445793	0.6754488048647577	3.548181909101363	2.1077894701519426	NA	NA
ASV_16s_7254	0.5793363823571681	0.5992671328681882	3.548061306162754	2.2239818185702944	0.9464107275637792	NA
ASV_16s_7255	0.6149148662150429	-0.7921788041328574	3.548880308043731	1.8612115625499683	0.9671209637745497	NA
ASV_16s_7256	0.6183156337441633	-0.7920569658836769	3.5489000099774684	1.8731918667652394	0.9665241937349625	NA
ASV_16s_7257	0.5816235660249407	1.6016095838624815	3.1157935412370774	1.0914582928138543	0.9932152640558839	NA
ASV_16s_7258	0.5894441012063115	-0.849388744238874	3.5489635093136624	1.605898735513378	0.9784154104552889	NA
ASV_16s_7259	0.7991863784226745	2.8350972997877975	3.5477911956811115	0.5014637238032265	0.9994411041573323	NA
ASV_16s_7260	0.5393855642979092	-0.07396169383970787	3.5497424563214572	1.847230679348911	0.9678098035179401	NA
ASV_16s_7261	0.3585977615018682	0.011049439825578454	3.5506094086231825	1.0890630943939783	0.9932611034854739	NA
ASV_16s_7262	0.5457316261605313	-0.7920275686552429	3.549152992398072	0.8469580315379659	NA	NA
ASV_16s_7263	0.44853278672917213	-0.26570698325616343	3.5499165331441933	1.1871864790794007	NA	NA
ASV_16s_7264	0.3761651186061155	-0.29325844696387954	3.5505623002651725	1.2021916787614515	0.9908763473253568	NA
ASV_16s_7265	0.3181332863976107	1.3318256094908054	3.550373779948167	0.7387734540986912	NA	NA
ASV_16s_7266	0.17658541682253084	0.38155760481966344	3.551293111444628	0.5649964687431144	NA	NA
ASV_16s_7267	0.3439265791170234	0.21999566461788161	3.5506607095736027	1.0507526771486724	0.9939677556603391	NA
ASV_16s_7268	0.6805708359210599	1.2180301450162465	3.5479533572940825	1.8272814200681609	NA	NA
ASV_16s_7269	0.5904574984129766	2.4552758631694993	3.5069311695305223	0.5341585204851071	0.9993115454631758	NA
ASV_16s_7270	0.5505559256180526	2.1483545440945284	3.5491896746160445	1.0826240523651052	NA	NA
ASV_16s_7271	0.5203617701745252	-0.06916182303899426	3.5496473729054374	2.087733688248491	NA	NA
ASV_16s_7272	0.5203617701745252	-0.06916182303899426	3.5496473729054374	2.087733688248491	NA	NA
ASV_16s_7273	0.6925026268362421	1.7673468990392962	3.549380204803821	0.7361993373412332	0.9980418746735625	NA
ASV_16s_7274	0.2943360674469458	0.28145364607969386	3.5513337971827132	0.8300753831565117	NA	NA
ASV_16s_7275	0.704428733122206	0.4095351863706201	3.550433710753762	1.7272245246966804	0.9733866286263724	NA
ASV_16s_7276	0.6616868520182043	0.26225130693382476	3.5495836731836667	2.8786336927501566	NA	NA
ASV_16s_7277	0.6811810423873486	0.36130847951634515	3.550687624139253	2.275782393523045	0.9430145432176313	NA
ASV_16s_7278	0.7767455786563977	0.8257448723116728	3.5496563806224044	2.486151814765279	0.9281362320259532	NA
ASV_16s_7279	0.6891361093583681	0.3159392527211237	3.550691560758573	1.5678444957396351	0.9798675081476381	NA
ASV_16s_7280	0.5687320170413389	1.0341383885151145	3.5495587142807974	0.9093493110336794	NA	NA
ASV_16s_7281	0.7089858716826043	0.9853506601494817	3.550539928733618	1.3260773912319905	0.9877286581627247	NA
ASV_16s_7282	0.7181500726271083	0.6938290945060824	3.5506556875251767	1.5233625317827695	NA	NA
ASV_16s_7283	0.5412948143683929	-0.11442482905805566	3.549559330930601	2.0616289636627343	NA	NA
ASV_16s_7284	0.4934706951534452	-0.27176903187026163	3.5495702898489307	1.9876272054219868	0.9605219956050626	NA
ASV_16s_7285	0.5468757261895428	-0.32946412629281063	3.5494894769509386	2.036908544054725	0.957769323649819	NA
ASV_16s_7286	0.6284947587794498	-0.683742417408818	3.5494449437318445	1.0638503865447007	NA	NA
ASV_16s_7287	0.4861537510582041	-0.6828164367360636	3.54965221799515	0.9811208567340621	NA	NA
ASV_16s_7288	0.154891693445498	-0.1698644974916171	3.5506781331791464	0.6807407599883852	NA	NA
ASV_16s_7289	0.14970915224680031	-0.09235510659538193	3.550684802149537	0.95866506251636	0.9954680531944355	NA
ASV_16s_7290	0.2247321127942048	0.5961473144596415	3.5506721592093657	0.7675600402559333	NA	NA
ASV_16s_7291	0.5045188284190486	-0.11245182143572177	3.5493692564084736	1.8618076706073765	NA	NA
ASV_16s_7292	0.5501759933528347	-0.21688357170321604	3.5490696221514	1.8576226508722016	0.967298569243999	NA
ASV_16s_7293	0.49798328735499564	0.0921819597388994	3.5488610484394996	2.150096708686931	0.9510676270373669	NA
ASV_16s_7294	0.5571737303836588	0.05539491366670025	3.5489174341899625	1.796376028941765	0.970246514427372	NA
ASV_16s_7295	0.536220338885032	0.08004791181829282	3.548616418071671	2.3333777530816633	0.9391129240549594	NA
ASV_16s_7296	0.5540600174205856	0.3295762541553677	3.549030773287239	2.088530689000038	0.9547781778139043	NA
ASV_16s_7297	0.5742083420997092	-0.2730457734888255	3.5483015847667514	2.0663637819306757	0.9560760628515527	NA
ASV_16s_7298	0.5976274482483851	-0.7933046007325217	3.548723002565299	1.6962285091348974	NA	NA
ASV_16s_7299	0.5220555109693703	0.19724680599679195	3.5486694723175383	2.387795961395625	NA	NA
ASV_16s_7300	0.6627511665672102	-0.818133371579075	3.3057283997856666	1.8321300905208773	0.9685446339100544	NA
ASV_16s_7301	0.6379392387592989	-0.7924620903463769	3.5488230906711347	1.8911259529322706	0.9656196427523605	NA
ASV_16s_7302	0.5860663168023258	1.1175535223448916	3.548355930840189	1.8884799314590168	NA	NA
ASV_16s_7303	0.7667114596910999	-0.7850417039382295	3.3333765443066525	2.5843480946020065	0.9206127890582748	NA
ASV_16s_7304	0.6060526884147488	-0.8196019352593773	3.5491847811699513	1.325264183830015	NA	NA
ASV_16s_7305	0.614581673824512	-0.7911017474359497	3.5490890307662157	1.8963107032087407	0.9653556333558704	NA
ASV_16s_7306	0.6265191970655006	-0.3580914099869841	3.548698977605579	2.131458435874464	0.9522073223645375	NA
ASV_16s_7307	0.5424197898130221	0.05563658535188852	3.5494961203877704	1.773517543741562	0.9713065816752893	NA
ASV_16s_7308	0.5999450081046743	0.002188805847260366	3.5491213906167243	2.18223106216098	0.9490694306063685	NA
ASV_16s_7309	0.57863498904769	-0.8158042715123253	3.549400667889946	1.648289755695231	0.9767276545006205	NA
ASV_16s_7310	0.6142875229641016	0.4433746688324693	3.5502821483889226	1.9137014446144605	0.9644618940788623	NA
ASV_16s_7311	0.5484612548000944	-0.08637097896034986	3.5499047339815575	1.727161945383088	0.9733893799816724	NA
ASV_16s_7312	0.5382198173300236	1.3390335706356178	3.549869644060953	0.9717957873323719	NA	NA
ASV_16s_7313	0.47512815684854554	1.182328117533215	3.5500304030828578	1.0933188771334628	NA	NA
ASV_16s_7314	0.662948675659535	-0.009453604751702236	3.547659669277326	2.0839011861984034	NA	NA
ASV_16s_7315	0.31548217567763054	1.33095683562064	3.550382832085511	0.7359829169890446	NA	NA
ASV_16s_7316	0.33987436000243515	0.21999629402708806	3.550661714178766	1.0447388024142086	0.9940741941454114	NA
ASV_16s_7317	0.3435948683803285	0.2199956344065473	3.550660790952946	1.0502564992929209	0.9939765831435734	NA
ASV_16s_7318	0.34639252063086373	0.21999509298679673	3.55066010949354	1.0543667784153854	0.9939032086912046	NA
ASV_16s_7319	0.6662322100477106	-0.6274439775614303	3.549217465336967	1.2024056649779808	NA	NA
ASV_16s_7320	0.6781337202118147	1.507902731427364	3.5487208614575447	1.7989071080167633	0.9701277929285124	NA
ASV_16s_7321	0.49139856380735725	1.7412391738911701	3.5501472608514635	0.8188757375738049	NA	NA
ASV_16s_7322	0.6361484904670004	0.4022443064461105	3.5509057063505622	0.923049433741447	NA	NA
ASV_16s_7323	0.6414301362363573	0.7230588659957168	3.550632446424773	1.6980426259366936	0.9746519501394832	NA
ASV_16s_7324	0.6828677330827945	0.24798642088014666	3.5502493903474783	2.6910803572256867	NA	NA
ASV_16s_7325	0.8096685581736613	2.2726227792019467	3.5488126650095992	0.6585557055717572	NA	NA
ASV_16s_7326	0.2918832668848879	0.28105241590846214	3.551342215295623	0.8271185059705637	NA	NA
ASV_16s_7327	0.25078395552955224	0.2797052115514357	3.5514412066847263	0.7721833231159607	NA	NA
ASV_16s_7328	0.6010951765259267	0.3237051487921759	3.5507403308888006	1.1577529246711364	0.9918673206202347	NA
ASV_16s_7329	0.7742753302815018	1.0827038761412389	3.5503308192871637	1.7150054992205241	NA	NA
ASV_16s_7330	0.616990643794546	0.315939183586616	3.5507037417298224	1.5116148532085703	0.9819048278519833	NA
ASV_16s_7331	0.5853336264186456	0.3159393678716464	3.5507100325124914	1.484855933789575	0.9828293197133917	NA
ASV_16s_7332	0.7035790437997448	0.6938205890272493	3.550657827142565	1.5129299045947562	0.9818586481832805	NA
ASV_16s_7333	0.6940589343707926	0.6938117266765067	3.550659274182843	1.505985342382516	0.9821017239382659	NA
ASV_16s_7334	0.49304669359438663	-0.13010659829910057	3.5496187166353854	1.983275885322243	NA	NA
ASV_16s_7335	0.5091412354475894	-0.25773068669943816	3.5495502533780487	2.025736401755836	0.9584021815640719	NA
ASV_16s_7336	0.48760716201810383	-0.2622293499698949	3.549580563814319	1.9814356534784494	0.960860705369162	NA
ASV_16s_7337	0.5134544006132818	-0.37527937641999287	3.549530269863696	1.9158618883984815	0.9643499836990359	NA
ASV_16s_7338	0.5205241885773498	-0.4111826945905836	3.549522499281277	1.8688215330248994	NA	NA
ASV_16s_7339	0.1535900825762081	-0.16985732789171887	3.550679588251926	0.6767562826515885	NA	NA
ASV_16s_7340	0.10675770764670078	-0.16955371917736983	3.550755395887501	0.5129777973567045	NA	NA
ASV_16s_7341	0.21410988269935707	0.22003451846662667	3.550711761185683	0.8116992714431959	NA	NA
ASV_16s_7342	0.5477146987882817	-0.5325785145974473	3.54944843837963	1.843385508438331	0.9679978231113934	NA
ASV_16s_7343	0.5188246925956754	0.1240694996365039	3.5494856255122365	2.0639523528974593	0.9562160322682387	NA
ASV_16s_7344	0.519891440142557	0.12207250673966394	3.549234839388841	2.090459585323245	0.9546642832505372	NA
ASV_16s_7345	0.5195572376067848	0.11104793660676697	3.549094728275186	2.1279520783006944	0.9524201431906547	NA
ASV_16s_7346	0.6079699545467224	-0.0309408198945781	3.5485349377717257	2.306710537594938	0.9409357459202533	NA
ASV_16s_7347	0.5296274395151341	0.5643493130480184	3.5486196602554894	2.0052114978913806	0.9595513608560152	NA
ASV_16s_7348	0.5097073221533763	-0.33282301267338904	3.5487245625011092	1.5399870364355408	NA	NA
ASV_16s_7349	0.6133051202972443	0.15380539699396084	3.5485634381816444	2.6219674518839042	0.9176362687031133	NA
ASV_16s_7350	0.43831509619275444	0.5808850100568009	3.5490395152264136	1.8617901490296447	NA	NA
ASV_16s_7351	0.6208563784277614	-0.7935480963897222	3.5486665040878456	1.7115282408301482	0.974071620616864	NA
ASV_16s_7352	0.5741021946281204	-0.35953360172929116	3.5479243713259367	1.8373995237559484	0.9682892934707282	NA
ASV_16s_7353	0.586011100008426	-0.3865235747154155	3.5489134130112765	1.7588278187480455	0.9719763058842237	NA
ASV_16s_7354	0.5543113385868013	0.7231557973257046	3.548187944196863	1.8527755035102302	0.9675375868898489	NA
ASV_16s_7355	0.6144193032764768	-0.7921583382412826	3.5488620564078284	1.854623323980121	0.9674465848455889	NA
ASV_16s_7356	0.6243529399950658	-0.7923573717083656	3.54884666869687	1.8706809220089156	0.9666497671945911	NA
ASV_16s_7357	0.5726366638618364	0.8095364592815253	3.54799765423611	1.8992247727246792	NA	NA
ASV_16s_7358	0.5999500233952317	-0.5325807757854742	3.5491985751909496	1.8106879528914845	0.969571684214398	NA
ASV_16s_7359	0.7167156950071751	0.6829346827369491	3.5480776588710436	1.7361361469604333	0.9729931552386928	NA
ASV_16s_7360	0.5757179473667645	-1.862480805006694	3.5483489844517093	0.549674267705015	NA	NA
ASV_16s_7361	0.6035753316812061	1.2175270939450218	3.548180318418081	0.9356113645216624	NA	NA
ASV_16s_7362	0.8312074937514378	-1.4886290261003021	3.54752508162508	1.9189316362931805	NA	NA
ASV_16s_7363	0.7069675663121535	-1.0711296701325634	3.5481443682947296	2.2332703835708685	NA	NA
ASV_16s_7364	0.5216016473800431	-0.7730644328058269	3.549330822700409	1.627129784404687	0.9775793866848337	NA
ASV_16s_7365	0.5010471470279156	-0.21772352071886678	3.5487338321836863	0.9699051714656122	NA	NA
ASV_16s_7366	0.5253339744973363	-0.0749406860976187	3.549998815164684	1.7815791598482775	0.9709352134066231	NA
ASV_16s_7367	0.6884774852583879	2.0743444577290955	3.5493909256397047	0.7488460865530584	0.9979316329550434	NA
ASV_16s_7368	0.42615235280505437	1.3177782889294927	3.5498808529365466	1.3399556860701693	0.9873398059386079	NA
ASV_16s_7369	0.2729979538023371	0.6176304530360689	3.5503685130829217	1.0828527265607448	NA	NA
ASV_16s_7370	0.17364232654215536	0.38021826529141056	3.5513116157222084	0.5594649601608452	NA	NA
ASV_16s_7371	0.17364232654215536	0.38021826529141056	3.5513116157222084	0.5594649601608452	NA	NA
ASV_16s_7372	0.17364232654215536	0.38021826529141056	3.5513116157222084	0.5594649601608452	NA	NA
ASV_16s_7373	0.338721767154498	0.21999657804136447	3.5506620051357336	1.0430101771032412	0.9941045656278404	NA
ASV_16s_7374	0.34019557417396834	0.2199962966725919	3.5506616344289528	1.0452104251094454	0.994065890582058	NA
ASV_16s_7375	0.34195685358256733	0.21999594879299791	3.550661195522741	1.0478275239624466	0.9940196782215476	NA
ASV_16s_7376	0.35445422089038453	0.21999382559841002	3.5506582073684902	1.066023320070716	NA	NA
ASV_16s_7377	0.35445422089038453	0.21999382559841002	3.5506582073684902	1.066023320070716	NA	NA
ASV_16s_7378	0.35374640124911055	0.21999394992635551	3.5506583710043405	1.0650100418488897	NA	NA
ASV_16s_7379	0.49379261144046876	-0.06962296213594454	3.550185810556079	1.84034940566859	0.96814584460242	NA
ASV_16s_7380	0.49316495188924403	-0.06956733536627638	3.5500092589596632	1.9162662788461162	0.9643290147462849	NA
ASV_16s_7381	0.5244417146395886	-0.05960799637007497	3.55001456217075	1.7042823733911092	0.9743843738473947	NA
ASV_16s_7382	0.5104089985459433	-0.069470977493789	3.5497344627596314	2.0669018664002152	0.9560447974539957	NA
ASV_16s_7383	0.43706590118855776	0.6163084287223062	3.5495912821709257	1.6840373113692806	0.9752466419896275	NA
ASV_16s_7384	0.49446653754887654	0.165801997383921	3.5488037308510894	2.052182246723362	0.956895774547052	NA
ASV_16s_7385	0.6538005395074246	0.5236960179291177	3.5487916912670077	2.7101732125825606	0.9104576249390132	NA
ASV_16s_7386	0.40263848522625284	0.7651258584803979	3.550857487459746	1.4185795265032013	NA	NA
ASV_16s_7387	0.6459070028343442	-0.07740209892382588	3.550116392667026	1.726097526951662	0.9734361531028111	NA
ASV_16s_7388	0.7158501035147887	0.6698134958473088	3.5492457158121327	1.8833908943893078	0.9660114278022368	NA
ASV_16s_7389	0.6815281262430949	0.3438764884455814	3.5496782635832664	2.102119510762975	0.9539725493798421	NA
ASV_16s_7390	0.6344020973160768	0.3159392489132734	3.550700547982061	1.5257771231214505	0.9814038148710332	NA
ASV_16s_7391	0.6269566045097199	0.31593924770594783	3.5507018943496527	1.5197438125123952	0.9816182472627075	NA
ASV_16s_7392	0.4912973415876071	-0.1878838076261904	3.5495950039369615	2.0030949455591696	NA	NA
ASV_16s_7393	0.5097442006512002	-0.26381477544840004	3.5495484204189522	2.023657962528155	NA	NA
ASV_16s_7394	0.4830097027622381	-0.2533250436171861	3.5495891704523057	1.9765430094024552	NA	NA
ASV_16s_7395	0.48378075521978525	-0.2658927636477379	3.5495857881133785	1.9717839310568266	0.9613855255553835	NA
ASV_16s_7396	0.5265649585810209	-0.3197269845899957	3.5495159402572534	2.0109430241469397	0.9592322131969042	NA
ASV_16s_7397	0.4868478528551813	-0.29866838234261617	3.5495745723245906	1.9550918358800828	0.9622840237332103	NA
ASV_16s_7398	0.5230053349166862	-0.3922411654975498	3.549517842820986	1.9061907896669226	0.9648494281080697	NA
ASV_16s_7399	0.17063462417454478	-0.5888003166539523	3.550928957543499	0.6371754891201178	NA	NA
ASV_16s_7400	0.23965972975781713	0.1458186752650724	3.550671317140907	1.3293089931568218	0.9876387754511298	NA
ASV_16s_7401	0.16057505235719574	0.2200687659666526	3.550756776643668	0.6710556417084774	NA	NA
ASV_16s_7402	0.16057505235719574	0.2200687659666526	3.550756776643668	0.6710556417084774	NA	NA
ASV_16s_7404	0.48753779869946096	0.33712814875184055	3.549380917110804	1.9195843617188117	NA	NA
ASV_16s_7405	0.521934603149826	0.7404674527778667	3.5487988910647137	1.745583526363717	0.9725724122858836	NA
ASV_16s_7406	0.6598627992609204	-0.7938243039228604	3.5485855807822233	1.7499343775432976	0.9723773937662887	NA
ASV_16s_7407	0.6353964063507527	-0.6765216103211782	3.5486530610918603	1.8268610561104595	0.9687987945731953	NA
ASV_16s_7408	0.6181825255653057	-0.7928809214460046	3.5487524520133817	1.8137757364874858	0.9694249677294708	NA
ASV_16s_7409	0.5386125881720387	0.31542813762904093	3.5488408556213287	1.9413746247780495	NA	NA
ASV_16s_7410	0.5528652069107794	0.14840056548004452	3.5487659354052408	2.3825380861245264	0.9356793710585776	NA
ASV_16s_7411	0.6146579527516508	-0.7915405895054651	3.5490026279719062	1.8859840967262187	0.9658803591324983	NA
ASV_16s_7412	0.6407117532087849	-0.79177197564113	3.54894537246881	1.9219150990669505	0.9640353917693134	NA
ASV_16s_7413	0.6120129473608501	-0.6650174096939058	3.549750290236225	1.86046684715852	0.9671578619724315	NA
ASV_16s_7414	0.528124815688987	-0.8668921619455672	3.5495945732430734	1.1018888837600116	NA	NA
ASV_16s_7415	0.7566881827846306	0.7507204031280813	3.5498503516218043	1.5974685524962808	0.978742221459574	NA
ASV_16s_7416	0.5105126368473006	-0.38420883780890225	3.5478264831389303	1.3776553920042858	NA	NA
ASV_16s_7417	0.5632683184499606	-0.03551853602664147	3.5490565708700164	1.401135524095281	NA	NA
ASV_16s_7418	0.6556166278003145	1.5896818194004019	3.547583319930675	0.705967661726902	0.9982894627322216	NA
ASV_16s_7419	0.4871812246618113	1.1447385302077495	3.5489667180750573	1.1903550515692842	NA	NA
ASV_16s_7420	0.5583660749688844	-1.1928510442320601	3.5486514667139084	1.9301177687852658	0.9636066509800876	NA
ASV_16s_7421	0.22389585549750005	0.8033761452709964	3.5507755798012806	0.8661620854433068	NA	NA
ASV_16s_7422	0.4767089045806325	0.3573281076141143	3.548511484967062	1.22041729297419	NA	NA
ASV_16s_7423	0.5834787109568478	1.413202430284362	3.549718112872894	1.2569413086919923	NA	NA
ASV_16s_7424	0.40079972458847224	0.7871340081849947	3.5496752384213117	0.9788089244270708	NA	NA
ASV_16s_7425	0.43683106297197094	0.8992468730570707	3.5485831164468236	1.0535556492428526	NA	NA
ASV_16s_7426	0.1721707814019676	0.37956904570688893	3.5513208676395482	0.5566657179859753	NA	NA
ASV_16s_7427	0.3302481269814986	0.21999827055943158	3.5506642011962466	1.0301656993647086	0.9943271334566601	NA
ASV_16s_7428	0.3320154048616338	0.21999791614644573	3.550663734075328	1.0328697467846126	0.9942807317668125	NA
ASV_16s_7429	0.33713174012902664	0.21999688705525605	3.5506624091833583	1.0406185165000252	0.9941464225427302	NA
ASV_16s_7430	0.6897545703584378	0.9055128971864348	3.5487461360440697	1.2695412630165919	NA	NA
ASV_16s_7431	0.4744481372492357	1.86956575994792	3.5496850672974407	0.8875839045265792	NA	NA
ASV_16s_7432	0.5308306768900801	-0.06898373188495716	3.5496727915326023	2.062106801593778	NA	NA
ASV_16s_7433	0.517176376667258	-0.06839813381607224	3.5498256493232847	1.9260480687951187	NA	NA
ASV_16s_7434	0.6703704275052287	0.2440224284276663	3.5501786309069625	2.6871814968147376	NA	NA
ASV_16s_7435	0.14279817210750215	0.2810012676780545	3.551651870083689	0.5696276805213252	NA	NA
ASV_16s_7436	0.152827473978931	-0.46327297939135376	3.5513261432960292	0.5875443181080975	NA	NA
ASV_16s_7437	0.46916480297476415	1.2129154031023146	3.550258224910196	0.9077546389615492	NA	NA
ASV_16s_7438	0.6675864186358218	0.4712354025838703	3.5505560745601437	1.5878940927616867	0.9791098499914559	NA
ASV_16s_7439	0.5300598530568918	0.3604163913873071	3.55078568500653	1.4734336272148134	NA	NA
ASV_16s_7440	0.5900493467949123	0.31593926694178315	3.5507090540386845	1.4889127717457527	0.982691018277339	NA
ASV_16s_7441	0.6464633330089364	0.3159392739716979	3.5506984402993873	1.5353128540539984	0.9810618867808942	NA
ASV_16s_7442	0.6031499474673272	0.5137864823217235	3.550691657118497	2.6430984141100993	0.9159418370000446	NA
ASV_16s_7443	0.866192316799799	1.1870105624954974	3.5497039697659627	1.221332076160337	0.9904274085342311	NA
ASV_16s_7444	0.8081077881827743	1.1870511437009208	3.54969444926355	1.1876998061205342	0.9912073546390451	NA
ASV_16s_7445	0.7037831367226134	1.1866624438970026	3.549787161387238	1.1400711778295545	0.9922419337816064	NA
ASV_16s_7446	0.6101253936798657	0.6937615983570147	3.5506739732581005	1.4404453545004685	0.9843001301076615	NA
ASV_16s_7447	0.7001963208114305	0.6938191846615649	3.5506583376947036	1.5104641056448074	NA	NA
ASV_16s_7448	0.48721772001339336	-0.1906927340963093	3.5496001753256836	1.9953236796078144	NA	NA
ASV_16s_7449	0.48120901417108064	-0.2582240629587941	3.5495910481515733	1.9706054273096782	NA	NA
ASV_16s_7450	0.4985981502284134	-0.43106793765178386	3.549556108299318	1.7923092604349762	0.9704367077025766	NA
ASV_16s_7451	0.5156653072033233	-0.4372160311404085	3.5495324356771385	1.8101414863792087	0.9695976081526797	NA
ASV_16s_7452	0.503002293437196	-0.46267857994046085	3.549555500076	1.7328303936224074	0.9731394997013549	NA
ASV_16s_7453	0.16917620858330937	-0.5861570538996722	3.550937158299043	0.6342280728943095	NA	NA
ASV_16s_7454	0.186216087287779	0.0869735546690774	3.5506704888555802	1.4825888291987823	0.9829063188377677	NA
ASV_16s_7456	0.5033490341827488	0.38652661266892	3.5490443403319603	1.9087539094457924	0.9647174411635027	NA
ASV_16s_7457	0.5413191808150276	-0.3223250761087883	3.548973106181014	1.7678715547122295	NA	NA
ASV_16s_7458	0.575937617136456	-0.2990620967954105	3.5491975008993024	1.5599881102686766	0.980159906858777	NA
ASV_16s_7459	0.5211485031908173	0.5529557521512536	3.548935237819318	1.8547472623275496	0.9674404759840162	NA
ASV_16s_7460	0.6211712362988808	-0.7937627760988648	3.548663535801657	1.6592793580705063	0.9762779951781713	NA
ASV_16s_7461	0.5915338373478993	-0.7932822782501624	3.548731032934982	1.664081565274671	NA	NA
ASV_16s_7462	0.5584787752157665	-0.7746900634359475	3.548081308910995	1.6539642355963906	NA	NA
ASV_16s_7463	0.6513277306098847	-0.8330347478303024	3.5478732456702926	1.366639891627912	0.9865712111501528	NA
ASV_16s_7464	0.610565446320413	0.12609746878704012	3.5488613435009495	2.4039075966727523	0.9341574632793658	NA
ASV_16s_7465	0.5459354281300888	-0.8048661304361182	3.54911155218891	1.4154963428472271	NA	NA
ASV_16s_7466	0.5954108652132717	-0.7622819440990539	3.549401850462778	1.8809233098439648	0.9661358865140024	NA
ASV_16s_7467	0.6034707314558385	0.2021481276970561	3.549214254428265	1.9147404212901762	NA	NA
ASV_16s_7468	0.5800091787078645	0.22018933896340415	3.5484042267769533	2.424190860878454	NA	NA
ASV_16s_7469	0.5909727477648399	-0.08602123982458698	3.548802045613329	1.7933322072435658	0.9703889319047303	NA
ASV_16s_7470	0.44295230510022815	-0.21746738514683672	3.549705991709689	1.5031137087063868	0.982201667615143	NA
ASV_16s_7471	0.5596298540105272	-0.09106171012088826	3.549908015266822	1.7102553817483326	NA	NA
ASV_16s_7472	0.884588232766897	1.0439878660598785	3.549484718173962	1.2970142507329996	NA	NA
ASV_16s_7473	0.5724894458586053	-0.3845616856978616	3.5483637638483074	1.2765730732165252	NA	NA
ASV_16s_7474	0.7429882949902518	-0.41003498004066946	3.5495337850266773	1.2704165900777298	NA	NA
ASV_16s_7475	0.6314992313239136	0.6663733016073589	3.547244654270249	1.6826832220064176	NA	NA
ASV_16s_7476	0.5750161880383438	0.396425207888465	3.5483089125669394	1.9965638139258601	NA	NA
ASV_16s_7477	0.4914576471080885	-0.5997032404429573	3.549278554735525	1.0938514201193996	NA	NA
ASV_16s_7478	0.5730344369736508	-1.2154447099798271	3.548921450762038	0.7731430552209986	NA	NA
ASV_16s_7479	0.38112532447769704	1.3363303628359644	3.550140035302542	0.7972314801990699	NA	NA
ASV_16s_7480	0.6157987316175109	0.3247448706314139	3.5503979292608654	0.9924696879740154	NA	NA
ASV_16s_7481	0.17069923626177982	0.3790732444182132	3.5513291259219404	0.5538237467596581	NA	NA
ASV_16s_7482	0.24303459790529405	1.2835491234653282	3.5506150244364485	0.6465305631403062	NA	NA
ASV_16s_7483	0.32725027612345525	0.2199989007583177	3.550665005697488	1.0255382488999345	0.9944059817560065	NA
ASV_16s_7484	0.34844652223122546	0.21999491166153956	3.5506596183511077	1.0573432775630032	NA	NA
ASV_16s_7485	0.3670609130657052	0.5962712395045895	3.550624794047344	1.0143468163615665	NA	NA
ASV_16s_7486	0.36027517403544085	0.22408437618793847	3.550701888505508	0.8473589009227283	0.996930066503941	NA
ASV_16s_7487	0.39526589792290595	0.6454117479566805	3.5504116504410494	0.9489289350171859	NA	NA
ASV_16s_7488	0.4396576997304997	0.920171919727377	3.5485978500370705	1.0135758833244637	NA	NA
ASV_16s_7489	0.3285760858159623	0.2862952270828837	3.551185885254784	0.8678351431038429	NA	NA
ASV_16s_7490	0.7445390371804043	0.316156578447012	3.5475716551145435	1.658946176363031	NA	NA
ASV_16s_7491	0.6226845986009903	0.35475243167939396	3.5507609019791455	0.8485535470366727	0.9969162988363234	NA
ASV_16s_7492	0.8852452937622048	0.6435465212599509	3.5495114449796987	2.6398659601046432	0.9162020804320666	NA
ASV_16s_7493	0.7547905043541986	0.9015153615748113	3.5497954853806863	2.211326405085032	0.9472240670679689	NA
ASV_16s_7494	0.7502575776782349	0.6332245480450666	3.5495048941741842	2.3398701578605454	0.9386648963082386	NA
ASV_16s_7495	0.6240227945547872	0.3342474839077807	3.5507013822280458	1.2445472385474545	0.9898647792100739	NA
ASV_16s_7496	0.7316719781151421	1.1862418484397372	3.549884540038978	1.1745941519868524	0.991500145228007	NA
ASV_16s_7497	0.469435980216188	-0.15199808478485902	3.5496453120242943	1.948072425925183	NA	NA
ASV_16s_7498	0.4758861349771148	-0.2859453686331237	3.5495939382476345	1.943007974124363	0.9629272311201685	NA
ASV_16s_7499	0.5171237361299381	-0.31497135587777303	3.549529014068143	1.998278269896673	0.9599356009441333	NA
ASV_16s_7500	0.4772035454409683	-0.34515498136147404	3.5495842999281	1.8879531372369556	0.9657806499579693	NA
ASV_16s_7501	0.5133667315674041	-0.4509785275204265	3.549538042662806	1.7774269370524394	0.9711268295645392	NA
ASV_16s_7502	0.16771779299207393	-0.58349212025193	3.550945471842315	0.6312581129110022	NA	NA
ASV_16s_7503	0.09020153483506121	0.7741343636818623	3.5518979685608656	0.3187685552522659	0.999877184749786	NA
ASV_16s_7504	0.15930305279322252	-0.16988327518872146	3.550673384210922	0.694012709398951	NA	NA
ASV_16s_7505	0.15783017966732918	0.22007115974210031	3.550759907205322	0.6628349185751183	NA	NA
ASV_16s_7506	0.5163964901039071	-0.04548568423494416	3.549414826829726	1.9428892585914213	0.9629335200059935	NA
ASV_16s_7507	0.5846058668284964	-0.4855065331750078	3.5493523622310934	1.77597362501848	0.9711937267030121	NA
ASV_16s_7508	0.501104301122636	0.43852523438515495	3.549275060376009	2.0166195474320574	NA	NA
ASV_16s_7509	0.5137105360945542	-0.5409149496596246	3.549456338951077	1.6232396794565886	0.9777339593211942	NA
ASV_16s_7510	0.5868608394923348	-0.7932872169835187	3.5487425074945103	1.6592307770417563	0.9762799939615796	NA
ASV_16s_7511	0.5381921670996268	-0.01968341357052127	3.5485698888097104	2.276049027517871	0.9429967843224744	NA
ASV_16s_7512	0.5945631479566749	-0.7932031154381745	3.5487300791901273	1.6914407574053882	0.9749332930935029	NA
ASV_16s_7513	0.6441364269756795	-0.793620402201198	3.5486278628978556	1.7705021840200033	0.9714447906439987	NA
ASV_16s_7514	0.6317320747854558	-0.7928789835793048	3.5486683970922406	1.7807119816603176	0.9709752912962049	NA
ASV_16s_7515	0.601427017923832	-0.7932055177827804	3.5487270446520305	1.727821059891042	NA	NA
ASV_16s_7516	0.5701051065964873	-0.48477552190897927	3.550246734423324	1.1937612173698255	0.9910698355627459	NA
ASV_16s_7517	0.5947210663698929	-0.6262735506863116	3.5266959602500028	2.219129710940649	0.9467233265221393	NA
ASV_16s_7518	0.5888024924512754	-0.4293815461210233	3.548029782345653	1.7104329313425666	0.9741190375704958	NA
ASV_16s_7519	0.5929280975080495	-0.3139745068125153	3.548628610756071	2.177885096622049	0.9493421283916987	NA
ASV_16s_7520	0.6060386298815753	-0.7886929860763029	3.5491721256796387	1.889677095835765	0.9656932183892173	NA
ASV_16s_7521	0.5933244785843694	-0.6683101299110317	3.548963969513962	1.433122820981822	0.984535074760569	NA
ASV_16s_7522	0.5446123256060749	-0.48793416922725824	3.5498194793276614	1.693815941294119	0.9748322816670789	NA
ASV_16s_7523	0.5830505117683208	-0.9531341979707757	3.548906504487886	1.5736101258342785	NA	NA
ASV_16s_7524	0.5939639544424663	-0.7256873107344338	3.54956522377162	1.8681401248216503	0.9667765654200118	NA
ASV_16s_7525	0.5943039168454719	0.6830242133617869	3.5506168975161985	1.6950468634324807	0.9747798409929073	NA
ASV_16s_7526	0.5073745574294481	-0.08160201775368589	3.5502022721293542	1.6927083261994653	NA	NA
ASV_16s_7527	0.47139074905719897	-1.604554690063884	3.5482012665599756	0.549225061660394	NA	NA
ASV_16s_7528	0.6064031590796166	1.3715325473694586	3.548367977121253	1.2383636258759196	0.9900165928382104	NA
ASV_16s_7529	0.5302280099811185	0.41303149708576187	3.5508924667153527	0.715203080958851	NA	NA
ASV_16s_7530	0.39451509585146854	0.4032902803824596	3.550491829358235	0.8971235826340909	NA	NA
ASV_16s_7531	0.8043173498873952	0.4254652438581461	3.5499727113877886	0.7903611305270744	NA	NA
ASV_16s_7532	0.8696540677743899	-0.29928510068129305	3.5489327927969816	2.080623821931951	NA	NA
ASV_16s_7533	0.32826640450397004	0.21999867888047278	3.550664732011911	1.027101146481229	0.9943794299811777	NA
ASV_16s_7534	0.36389659484962156	0.5962696384427925	3.550625445378261	1.0099524073027588	NA	NA
ASV_16s_7535	0.46947902896380717	-0.764421895278907	3.5495694665063815	0.9934408453420076	0.9949336518715006	NA
ASV_16s_7536	0.274220850143721	0.29931863595576846	3.551632659829095	0.4898331921347534	NA	NA
ASV_16s_7537	0.5952109947749319	0.7317737495576843	3.5505825066604717	1.4821301385591354	0.9829218724853404	NA
ASV_16s_7538	0.6255225349148849	0.25037395865992845	3.5496903987535076	2.148105674002508	NA	NA
ASV_16s_7539	0.554736112165512	-0.11437585429242322	3.5497921171107	1.7342271745794875	0.9730777202901786	NA
ASV_16s_7540	0.6637108611336014	1.3359889150815611	3.549543457651717	1.6754541414693165	0.975607073995772	NA
ASV_16s_7541	0.15021503852629972	-0.45834010644035716	3.551336580264108	0.5818173118918715	NA	NA
ASV_16s_7542	0.7011302164244474	0.25902576921071085	3.5494436579387405	1.6989470057114175	0.9746132683327825	NA
ASV_16s_7543	0.7607870184724307	0.49589025870201103	3.5492167872878615	2.170389285010387	NA	NA
ASV_16s_7544	0.7333075741151256	0.7263937425907867	3.5495829153781786	2.0548129547936895	0.956744343259418	NA
ASV_16s_7545	0.692546510157456	0.9702419290736256	3.5496891391839718	1.8302277367610316	0.9686365309633969	NA
ASV_16s_7546	0.561712600740942	0.34251049243061354	3.5496521387131614	2.139222941629299	0.9517342613971517	NA
ASV_16s_7547	0.7098017028957778	0.31226618457120503	3.550076564133928	2.3657256615270867	NA	NA
ASV_16s_7548	0.637481520265074	0.3634191220350254	3.549990439447437	1.1355383361887448	0.9923361852024162	NA
ASV_16s_7549	0.5718602403390363	0.6294228988255022	3.550271359433699	2.2346751910212674	0.9457184569490651	NA
ASV_16s_7550	0.5209990008678852	0.3604153898575883	3.550789022443339	1.464654409756907	NA	NA
ASV_16s_7551	0.5851699642132792	0.9050742386082131	3.5503144301753564	2.2649838583052073	0.9437313858715648	NA
ASV_16s_7552	0.644551595912648	0.6541348526967805	3.550669078279738	1.995414878132209	0.9600937081227251	NA
ASV_16s_7553	0.719861424150274	0.7350961933334347	3.550725272374732	1.5652944099892565	NA	NA
ASV_16s_7554	0.6779932659230203	0.6938054136680986	3.55066180886813	1.4940488582337395	0.9825149729535736	NA
ASV_16s_7555	0.47317749637006906	-0.13041616361671818	3.5496504178380768	1.943732544391331	NA	NA
ASV_16s_7556	0.4765776656903925	-0.24915120693701728	3.549600050028484	1.9652402658341401	NA	NA
ASV_16s_7557	0.4654533277457992	-0.2604543473269169	3.5496158766361487	1.937220091530648	NA	NA
ASV_16s_7558	0.4703271532020464	-0.334880301365569	3.5495959680357974	1.8862787777934429	NA	NA
ASV_16s_7559	0.4990044270134723	-0.37550486821778983	3.549550784797304	1.888650830901625	0.9657452809691516	NA
ASV_16s_7560	0.16625937740083852	-0.5808042191201968	3.550953902194673	0.6282651216563089	NA	NA
ASV_16s_7561	0.5393810268014426	0.5322405056409446	3.5490298196544057	2.1295490544409574	NA	NA
ASV_16s_7562	0.5338350140138648	0.038718150889047696	3.5492238663282767	1.8035586055469395	0.9699089142215549	NA
ASV_16s_7563	0.4789027128373575	0.8166479640383542	3.548224304571533	0.9865092854074788	0.9950432344270357	NA
ASV_16s_7564	0.6404545880495908	-0.3748222787441419	3.5482513496967547	2.0574038960724224	NA	NA
ASV_16s_7565	0.5639686080798517	0.15804776538227597	3.548159446018247	2.1492982203357798	0.951116743816241	NA
ASV_16s_7566	0.6248508062901396	0.1188459416821509	3.54899999431168	2.3525972052030255	0.937781824409624	NA
ASV_16s_7567	0.5386091974907196	-0.26469399653852854	3.548365799109155	2.0438085999143567	0.9573758828837597	NA
ASV_16s_7568	0.5540256306410705	-0.4214535868636489	3.3328603088798725	1.7932747069893935	0.9703916185611925	NA
ASV_16s_7569	0.5897836469787443	-1.5182096873258375	3.5482815288473866	0.80819083030255	0.9973594620809761	NA
ASV_16s_7570	0.6475075046704624	-0.19614082118736945	3.548863631756391	2.4248797954598444	0.9326466773461477	NA
ASV_16s_7571	0.5451837845821934	0.2881743701581625	3.5488522810415484	1.8101176834995272	0.9695987370588048	NA
ASV_16s_7572	0.596909629576812	0.6333088162622396	3.5496730861578403	1.237468451887949	0.9900384525379755	NA
ASV_16s_7573	0.5299749147191848	-0.09361191879297541	3.549926823991385	1.5942557218208364	NA	NA
ASV_16s_7574	0.41895766333843504	-0.5872250063248498	3.5496986679803166	0.9616366771669647	NA	NA
ASV_16s_7575	0.6108979341580992	-0.2834826590096027	3.550470663688516	1.6620983755366865	0.9761618440938685	NA
ASV_16s_7576	0.5400080055358117	0.3520055624398284	3.5508814143848686	1.085566449652596	NA	NA
ASV_16s_7577	0.6441301569303032	0.37634661923630414	3.5506051627187127	1.5110092232106211	0.9819260717545881	NA
ASV_16s_7578	0.6597840832821136	0.1592392724678879	3.55065318253326	1.5589804050976	0.9801972290454972	NA
ASV_16s_7579	0.515605539290947	1.338834238595917	3.549916581907603	0.9579343898977193	NA	NA
ASV_16s_7580	0.6569809426147944	1.907087037329095	3.5490623531096253	1.279590443084075	NA	NA
ASV_16s_7581	0.504664094520279	0.4034097140639835	3.550149560464168	0.9763991879271572	NA	NA
ASV_16s_7582	0.4492040432419783	-0.6477607447444304	3.549207197031813	1.2017070068111053	NA	NA
ASV_16s_7583	0.44529444195665646	0.4190203804670825	3.550046956739996	0.8667445423572033	NA	NA
ASV_16s_7584	0.32813218908336045	0.21999871859878212	3.5506647686896247	1.026886307856259	0.9943830845975465	NA
ASV_16s_7585	0.34215689540986405	0.21999600633350977	3.5506611481947674	1.048095771510745	0.9940149286321988	NA
ASV_16s_7586	0.5120948769151261	0.7770574521788822	3.549283790258181	1.5544691085521265	0.9803638046306915	NA
ASV_16s_7587	0.5982091366432545	2.421367886504462	3.5488907595308463	0.5335049028711722	0.9993143170817338	NA
ASV_16s_7588	0.5094765314545517	2.2786396213054982	3.5492404094252255	0.514862239225792	NA	NA
ASV_16s_7589	0.5363552677530029	1.813008076761212	3.54943150043121	1.1348204981634495	0.992351044745903	NA
ASV_16s_7590	0.49870700882465585	-0.06936131481232023	3.549678029818214	2.077863664660775	0.9554052641564914	NA
ASV_16s_7591	0.4877285120580447	-0.06930214267486785	3.549673409424077	2.057552321953729	NA	NA
ASV_16s_7592	0.48822403038072293	-0.06929646500075604	3.5496714324428176	2.0578013435900004	NA	NA
ASV_16s_7593	0.5853450588269951	2.110342134568708	3.5493940804080193	0.5949492219211407	NA	NA
ASV_16s_7594	0.6466444321831322	1.3268026736560423	3.5503131705837507	1.0669940776522964	0.9936742430183246	NA
ASV_16s_7595	0.23028243431466552	0.27970452787182415	3.551478174766452	0.7409747539645615	NA	NA
ASV_16s_7596	0.3919112044451675	-0.6065554488563187	3.550285514442743	0.9009824196929515	NA	NA
ASV_16s_7597	0.555169006340741	1.009871793802138	3.550305422725271	1.5609328104106766	NA	NA
ASV_16s_7598	0.58686643457743	0.9193442725327423	3.550465898113765	1.5618328983488539	0.9800914742808081	NA
ASV_16s_7599	0.7099845860241263	0.3784752267135017	3.548529713643443	1.994319502072912	0.9601541011934891	NA
ASV_16s_7600	0.7264090379338459	0.20022053849393662	3.549620714167037	2.3946620034956965	NA	NA
ASV_16s_7601	0.5847341473016885	0.343483187485748	3.549633255847173	2.137545651088786	0.9518366607567147	NA
ASV_16s_7602	0.7189709716540825	0.829644002514773	3.54921174818299	1.4012589927246708	NA	NA
ASV_16s_7603	0.6040537705760269	0.36339542798520436	3.550063745308315	1.1205143797551642	0.9926434108274005	NA
ASV_16s_7604	0.6501787062707318	0.31593909279609217	3.55069780748913	1.5381913176803437	0.98095794560230265	NA
ASV_16s_7605	0.6504082107176695	0.31593933171338284	3.5506977706950127	1.5383623433650584	0.9809517592617758	NA
ASV_16s_7606	0.5137207168704041	0.6884825381779085	3.550683823723909	1.3283499914553865	NA	NA
ASV_16s_7607	0.8057865114135704	1.1815061075067304	3.5496538036567595	1.159307617740474	NA	NA
ASV_16s_7608	0.4812803331238302	-0.1981091393987194	3.5496067545183703	1.9839206724397371	0.9607249534516364	NA
ASV_16s_7609	0.5458711024850951	-0.3289809761982152	3.549490786992073	2.0355638883893477	0.9578457665592082	NA
ASV_16s_7610	0.48041615094809853	-0.33355819295011213	3.549580039405587	1.90793339498952	NA	NA
ASV_16s_7611	0.48243008978575175	-0.34777205834495983	3.549576025521683	1.8949612896298618	0.9654244540617757	NA
ASV_16s_7612	0.5017381269536415	-0.3570779113103204	3.5495469237660178	1.9200065821555512	0.9641347444866712	NA
ASV_16s_7613	0.5081862827538525	-0.4202948514777452	3.5495406843042803	1.8300169461555242	0.9686467043218756	NA
ASV_16s_7614	0.47318129968082623	-0.4689139781013588	3.5496036202342607	1.6584425275191848	0.9763124114809202	NA
ASV_16s_7615	0.19996099788152197	0.20477080357409347	3.550667809932803	1.6757718588483073	0.9755937866162083	NA
ASV_16s_7616	0.4778510451302589	-0.12201328176674549	3.5493507471039254	1.733715531383396	NA	NA
ASV_16s_7617	0.4716916946588689	0.1049878984385539	3.549495818527729	1.9080249031776049	NA	NA
ASV_16s_7618	0.46593106092920433	0.06645698513497847	3.5493102734029227	1.953667870379931	NA	NA
ASV_16s_7619	0.6097666420288204	-0.7936639570533	3.548688490851673	1.6453230163537071	NA	NA
ASV_16s_7620	0.5726182599595636	-0.6157757457104955	3.5487715169660445	1.720359890437166	0.9736874660244519	NA
ASV_16s_7621	0.2989169427609999	-0.22210484580472295	3.5497713866340646	1.3522842840263962	0.9869881346135797	NA
ASV_16s_7622	0.5328907808361023	-0.10286135663318967	3.548590607281262	2.1006202211181773	0.9540618087722316	NA
ASV_16s_7623	0.6010151374493667	0.3365018324011199	3.5475631259024563	1.834156898072905	0.96844655843433	NA
ASV_16s_7624	0.609911026069643	-0.7925195161218191	3.548845755668486	1.8388408207228792	0.9682192505401592	NA
ASV_16s_7625	0.49535327602134127	-0.6754342968740604	3.549459874268438	1.3627325764033316	NA	NA
ASV_16s_7626	0.6295933438217297	-0.792077116902731	3.548894320833715	1.8930851750744182	0.96552001039877	NA
ASV_16s_7627	0.5632105250301817	-0.791144956970503	3.549105164987386	1.806052557770201	NA	NA
ASV_16s_7628	0.7417718754781091	-0.4393249207888872	3.5483620529650914	2.0863164862439874	NA	NA
ASV_16s_7629	0.5569577912477744	-0.8655760479910546	3.5492145161981594	1.5740575350766903	0.979634483444122	NA
ASV_16s_7630	0.604171822574017	-0.18648555927366234	3.5505484071586193	0.8305836891805711	0.9971191647492152	NA
ASV_16s_7631	0.52756887109721	0.39973345299052	3.5507580006256068	1.6251610276960662	0.9776576929156289	NA
ASV_16s_7632	0.49254685122049374	-0.06627482589911159	3.5509260645534617	1.0382616747304922	NA	NA
ASV_16s_7633	0.6650347129556147	0.26950574965353874	3.5498079746011553	1.5114749929167317	0.9819097351007513	NA
ASV_16s_7634	0.5897624097737441	-0.5622338261442396	3.548189384907148	2.1204728047002988	0.9528724218850542	NA
ASV_16s_7635	0.6745488726096517	0.20227053748749216	3.549217127584474	1.6254859215971749	0.9776447814549317	NA
ASV_16s_7636	0.5234634709267337	-0.6762549088112912	3.5501611874236296	1.7579570760399008	0.9720157214812677	NA
ASV_16s_7637	0.6021169526200707	-0.20727084376478178	3.5501132016983257	1.2345895652000394	0.9901085520266482	NA
ASV_16s_7638	0.6959888342321086	0.8222588379717644	3.5496847579251156	1.8023027071850208	0.969968100283183	NA
ASV_16s_7639	0.6055981628382331	1.2044036305820367	3.549631604431258	0.9988066666224391	NA	NA
ASV_16s_7640	0.5756671361798189	1.3375964502640207	3.5495288024851384	1.315833792386215	NA	NA
ASV_16s_7641	0.61115785026695435	1.3203801675406122	3.5484661334243097	2.0729787772049804	NA	NA
ASV_16s_7642	0.5886152898191275	1.0603338169232532	3.5482680725867115	1.8349375374907595	0.9684087381619462	NA
ASV_16s_7643	0.5702883188736081	0.7552333983951972	3.550451421093129	1.0665179328805436	NA	NA
ASV_16s_7644	0.5381542092766727	0.003753837271270361	3.550943201968398	0.7530033901071107	NA	NA
ASV_16s_7645	0.29957551135775	1.3239667694929347	3.550434176020293	0.7185004296971549	NA	NA
ASV_16s_7646	0.2683168016023452	-0.5476419282825924	3.5499207615267068	0.6974224748270537	NA	NA
ASV_16s_7647	0.6565894169259326	1.6553190380221392	3.548771693441227	1.6332378360237314	NA	NA
ASV_16s_7648	0.49599592702614687	-0.07088198943737971	3.549764820765627	1.9356362729781154	0.9633166284032033	NA
ASV_16s_7649	0.48001514378252425	0.4521261743743672	3.5501477194511826	1.4230151893122809	NA	NA
ASV_16s_7650	0.6110662804989287	0.5335035346656887	3.550704747942702	2.5204630735956073	0.9255483085511325	NA
ASV_16s_7651	0.22826241296102812	0.27969202351898126	3.551482008745833	0.737741948228301	NA	NA
ASV_16s_7652	0.22826241296102812	0.27969202351898126	3.551482008745833	0.737741948228301	NA	NA
ASV_16s_7653	0.6654902703075248	-0.5384889118209428	3.549358552366018	2.0102738469791106	NA	NA
ASV_16s_7654	0.9920304583730031	0.9813062103923028	2.889862438661583	4.673957346336209	0.699681201053715	NA
ASV_16s_7655	0.6024915515033108	1.4334489051010824	3.549187777381644	1.769287014366384	NA	NA
ASV_16s_7656	0.6510628085882795	1.120431260928606	3.5500318040055054	1.7291584466291567	0.9733015216053242	NA
ASV_16s_7657	0.869105706242241	0.27015192022283674	3.5506387404711224	3.131337884355638	NA	NA
ASV_16s_7658	0.8661411895724617	0.61765002026657	3.5495276267310514	2.6371423511815664	0.9164210652933235	NA
ASV_16s_7659	0.6518558859618327	0.4965340775078364	3.5497093478049804	2.029142704108679	0.9582097754500561	NA
ASV_16s_7660	0.5806737693828457	0.34374157546641404	3.5496879957677336	2.0910393657118433	0.9546300193470268	NA
ASV_16s_7661	0.6508480330261983	0.3435478914151892	3.5496230892522984	2.129573999839799	0.9523217620336749	NA
ASV_16s_7662	0.5774262604109565	0.34304204841907926	3.549597945052324	2.122236981163951	NA	NA
ASV_16s_7663	0.6267942775679474	0.3439169853848336	3.5497156523573774	2.0338744593122797	NA	NA
ASV_16s_7664	0.7567160532037546	0.34260000960306264	3.54947092069141	2.4629763119913406	NA	NA
ASV_16s_7665	0.5755317138898612	0.34641794297517753	3.550578174421154	1.18264903268026	0.9913209277145911	NA
ASV_16s_7666	0.6814035180847402	0.6835076577940359	3.550728041046111	2.2334723837167942	NA	NA
ASV_16s_7667	0.6202657375717355	0.3159392837946151	3.550703132278892	1.5142579624336463	0.9818119406960951	NA
ASV_16s_7668	0.6893078734960185	0.3159392714884143	3.550691538556463	1.5679250858173077	0.9798644956695762	NA
ASV_16s_7669	0.551467358120165	0.3159393443436601	3.550717565831085	1.4545099836970437	0.9838428712662748	NA
ASV_16s_7670	0.6742194754525114	0.6170544300193794	3.5494135697719287	2.1028986259949534	0.9539261287368632	NA
ASV_16s_7671	0.35038591321718077	0.7345491391317186	3.550882634586887	1.1996092261637763	NA	NA
ASV_16s_7672	0.6486926779199865	0.6937879852433777	3.550666751807996	1.4715601997597076	0.9832779433192109	NA
ASV_16s_7673	0.5835285690658532	0.693744448234902	3.550679515793259	1.4177458574934647	0.9850215152989743	NA
ASV_16s_7674	0.46779220762662643	-0.1253439449638215	3.54966242622937	1.9292434598260613	NA	NA
ASV_16s_7675	0.4809180746534383	-0.22182271258565717	3.5495998966036697	1.981805517803224	0.9608405166358904	NA
ASV_16s_7676	0.510193482220197	-0.29339344608820117	3.549541939754159	2.00450441348616	0.9595906388873451	NA
ASV_16s_7677	0.4631693610273378	-0.3310246916925373	3.549608095214333	1.875979771132208	NA	NA
ASV_16s_7678	0.4927577806116341	-0.3862722619345315	3.549560380188726	1.8604380387154436	0.9671592888703757	NA
ASV_16s_7679	0.5037345519434359	-0.3977481275682302	3.5495449350273565	1.8620962338170273	0.9670771011028414	NA
ASV_16s_7680	0.47021721037894887	-0.6826714568372783	3.54968325352251	0.9703453640591633	NA	NA
ASV_16s_7681	0.46793827739589267	-0.6826509175867439	3.5496878506924094	0.9687812754673502	NA	NA
ASV_16s_7682	0.15371287063252928	0.22007490405315955	3.5507648120900566	0.65029000097514	NA	NA
ASV_16s_7683	0.5055461761878792	0.010947501234331388	3.549296087328529	1.978623651083936	0.9610140101661306	NA
ASV_16s_7684	0.46745068474933804	0.01489857821266996	3.5492830930697776	1.9099479607249208	NA	NA
ASV_16s_7685	0.5088449016024941	0.07115795264776811	3.5489278476382577	2.1078677872885123	0.9536294737923119	NA
ASV_16s_7686	0.49684775996932795	0.08637372539715442	3.548950621493738	2.1133834865856898	0.9532990047163925	NA
ASV_16s_7687	0.46443147076863966	-0.037102681217141255	3.548979115148353	1.9038183756857947	NA	NA
ASV_16s_7688	0.5306258225822191	0.05190213642191147	3.549218376002414	1.8205791888679954	0.9691002945254901	NA
ASV_16s_7689	0.46535738772638496	0.08398688833086236	3.5489174091515103	2.068625516028966	NA	NA
ASV_16s_7690	0.4711166709664738	0.767605282682099	3.5486523860540773	1.936610400048771	NA	NA
ASV_16s_7691	0.49630126592113755	-0.45931054024705226	3.549189787897436	1.6978198637429358	0.9746614728253535	NA
ASV_16s_7692	0.5682958350914903	-0.5857894650753407	3.549038534735233	1.5226255780656857	0.9815160095098332	NA
ASV_16s_7693	0.6060255662207396	-1.5808544097693924	3.548462207063758	1.3284736554576	0.9876620477601745	NA
ASV_16s_7694	0.5557008602781506	-0.7923764341424391	3.5488922598799184	1.7135147687834262	NA	NA
ASV_16s_7695	0.5716357159753478	-0.7916837714356117	3.549000320655288	1.8014536480386312	0.9700080761087074	NA
ASV_16s_7696	0.5686427207500785	-0.7854724267593683	3.549229016601899	1.833045318563947	0.96850036807283435	NA
ASV_16s_7697	0.6338145673274495	-0.73116883180068	3.548192293787288	1.98450471320254	0.9606930111495325	NA
ASV_16s_7698	0.5660605427152893	-0.756052384630963	3.549457362916169	1.8386983999558169	0.9682261756501132	NA
ASV_16s_7699	0.5912759359203367	-0.7559164813665523	3.549458644585741	1.6986120684928068	0.9746275981113499	NA
ASV_16s_7700	0.5757577333601281	-1.4944245792744844	3.5488126041042833	0.8584216548816528	0.9968010284875466	NA
ASV_16s_7701	0.5843977201133952	-0.8486872704440701	3.548980251327959	1.4857239144781857	0.9827997851638481	NA
ASV_16s_7702	0.5697483876858147	-0.7353448065047664	3.549545282124128	1.8407724276424773	0.9681252437828343	NA
ASV_16s_7703	0.529855827762757	-0.5080365622857388	3.5505807405657586	0.961163825653216	0.9954309268119538	NA
ASV_16s_7704	0.5721395338685762	0.6060158462062948	3.549761906075463	1.7671282518121814	NA	NA
ASV_16s_7705	0.6730105889047593	-0.8882565675699811	3.548775188627001	2.537187105664472	NA	NA
ASV_16s_7706	0.5761848285530705	0.4588455779775194	3.5489035963295836	1.7570329249486747	0.9720575200916239	NA
ASV_16s_7707	0.5545880937674091	0.354601101252765	3.551670258337119	0.5471819932186506	NA	NA
ASV_16s_7708	0.5600926354088535	-0.7523485173753349	3.549834912695366	0.8247423075239055	0.9971831743578924	NA
ASV_16s_7709	0.530914023649196	1.3389678027303782	3.549884454052793	0.9673463161360303	NA	NA
ASV_16s_7710	0.4374822587644345	0.4190118605848899	3.5500671435223143	0.8610386723649306	NA	NA
ASV_16s_7711	0.23465409452924946	1.2761235210116508	3.5506467718100296	0.6343918526596113	NA	NA
ASV_16s_7712	0.4519096704444137	-0.07922971154776838	3.5506354682611563	1.3488609025453968	NA	NA
ASV_16s_7713	0.4039476293921562	1.806700479635574	3.5496367669655684	0.9974206959811767	0.9948700370042518	NA
ASV_16s_7714	0.5972960284294864	1.0858281341063736	3.549583676899051	1.3977739519106507	NA	NA
ASV_16s_7715	0.797241137860645	-0.47292630917091294	3.5483714849733112	1.8722478541369298	0.9665714351285395	NA
ASV_16s_7716	0.31724587596023945	0.2839304964219781	3.5512393766441255	0.8559357303104385	NA	NA
ASV_16s_7717	0.6834918560104921	-0.09665593302053324	3.5498339457284014	1.8796582321217272	0.9661995951925649	NA
ASV_16s_7718	0.7025514715542801	0.12802900660814423	3.55052370373676	1.7614667664837356	0.9718566563526867	NA
ASV_16s_7719	0.6331361471158029	0.3437150615969333	3.5496458974294467	2.1779960713610365	0.9493351745592955	NA
ASV_16s_7720	0.76183774649598	1.0656602987133803	3.5496788367707106	1.7212487895951227	0.9736486212933367	NA
ASV_16s_7721	0.7024864362333176	0.5654593092791539	3.5507213060749456	2.8508827610744376	0.8984455564769994	NA
ASV_16s_7722	0.6596776244892129	0.31593930982300106	3.5506962197990464	1.545553973576574	0.9806905456159687	NA
ASV_16s_7723	0.5717683490237232	0.3159391924833242	3.5507129459649036	1.4728737017216744	0.9832339394133491	NA
ASV_16s_7724	0.6589372956020277	0.31593936242425563	3.550696342885401	1.5449765877645518	0.9807115951477918	NA
ASV_16s_7725	0.7010824304767885	0.735082507666144	3.550729282832119	1.5518250631017487	NA	NA
ASV_16s_7726	0.7010824304767885	0.735082507666144	3.550729282832119	1.5518250631017487	NA	NA
ASV_16s_7727	0.6276981886361582	0.6937759564884725	3.550670574646265	1.4548428693919035	0.9838319530681721	NA
ASV_16s_7728	0.6066748763244075	0.6937616871518701	3.5506746682031345	1.4375228319442783	0.9843941555285024	NA
ASV_16s_7729	0.6472613065551223	0.693788403823955	3.5506670064185846	1.470418340089033	0.9833161407408295	NA
ASV_16s_7730	0.45311749391933315	-0.16291088158318753	3.5496683403181697	1.9182286576405616	NA	NA
ASV_16s_7731	0.4577209924048926	-0.21734934965060396	3.549639188731914	1.9344459651065193	NA	NA
ASV_16s_7732	0.4843824348498517	-0.24816089866702218	3.5495881707196624	1.9812909148902378	0.960868604255162	NA
ASV_16s_7733	0.4808852546381761	-0.2519328374614028	3.5495927948319568	1.972684434720719	0.9613367238180361	NA
ASV_16s_7734	0.46359056476992777	-0.2718774263794879	3.5496170990757925	1.9269545239158603	0.9637723213213971	NA
ASV_16s_7735	0.4570126846615851	-0.2741350353082235	3.5496276610496342	1.9118071452314425	NA	NA
ASV_16s_7736	0.48997231441791717	-0.3066539341668929	3.5495686574373995	1.954120026045672	0.9623359767583839	NA
ASV_16s_7737	0.4793860399159717	-0.3006957648725941	3.549585746282079	1.938344402559693	0.9631738393970919	NA
ASV_16s_7738	0.46161618314714453	-0.3301726642884521	3.5496107857006978	1.8737004578138325	0.9664987267872537	NA
ASV_16s_7739	0.5295346932760125	-0.36946441927772145	3.5495088642140535	1.9535598745510754	NA	NA
ASV_16s_7740	0.5121631249877239	-0.36824201797805234	3.5495321001443654	1.9237598712997794	0.9639392130138892	NA
ASV_16s_7741	0.5058343050700512	-0.4715275128166289	3.5495524710922477	1.7136423149934785	0.9739799592395374	NA
ASV_16s_7742	0.4627545316792044	-0.501230550033638	3.5496278405522332	1.5487602943077903	NA	NA
ASV_16s_7743	0.16188413062713222	-0.5725957120542017	3.5509798850015803	0.6191611850824792	NA	NA
ASV_16s_7744	0.16188413062713222	-0.5725957120542017	3.5509798850015803	0.6191611850824792	NA	NA
ASV_16s_7745	0.5932405519041302	-0.683549286612675	3.5494871544164983	1.0451976712531632	NA	NA
ASV_16s_7746	0.2935278763038052	0.22000671778986566	3.550675181109759	0.9704343493092473	NA	NA
ASV_16s_7748	0.502042012196347	-0.1167556619123742	3.549469984978857	1.897475876990896	0.9652961477873707	NA
ASV_16s_7749	0.4914989761226078	0.004827706613671316	3.5493958033385162	2.0374975529882278	0.9577358152676251	NA
ASV_16s_7750	0.5299159881102006	-0.6544192768223636	3.5493286444373635	1.7518070281920757	0.9722932127776109	NA
ASV_16s_7751	0.4653195994540933	0.36113846641051844	3.5492432029692735	1.8610910196608472	NA	NA
ASV_16s_7752	0.47834793764033895	0.7635425394481294	3.549055294003957	1.8856678885847984	NA	NA
ASV_16s_7753	0.4847806093344996	-0.4297922246607629	3.5500655232469893	1.2309556990715862	NA	NA
ASV_16s_7754	0.5978934347821562	-0.7927698089664933	3.5487867681888985	1.7765552033228857	0.9711669667636404	NA
ASV_16s_7755	0.619444726697739	-0.792794659925157	3.5487622216810952	1.8230879043787809	0.9689800858446197	NA
ASV_16s_7756	0.6198639942034287	0.6297805100844344	3.547795594911965	1.9988253468798547	0.9599053543996345	NA
ASV_16s_7757	0.6042267299235108	-0.7926830871404575	3.5324003260081236	1.8723886377687506	0.9665643922304538	NA
ASV_16s_7758	0.4483088198251309	0.8791726541974338	3.5482522574467263	0.95653375113041506	NA	NA
ASV_16s_7759	0.5357877133748401	0.34954177679818443	3.5493184485037164	2.1327774820805274	0.9521271317851544	NA
ASV_16s_7760	0.5905243878744847	-0.7620834659826036	3.549372865017312	1.8975697666432794	NA	NA
ASV_16s_7761	0.5899394057200968	0.13298043633225973	3.550149697268412	1.9531082594771192	0.9623900240812008	NA
ASV_16s_7762	0.5878506494506872	-0.7037722304340348	3.5496378463817004	1.8551741484803728	0.9674194300569787	NA
ASV_16s_7763	0.5975338372432706	0.17822733519647688	3.5482191961752036	1.904111627269259	0.9649562923759017	NA
ASV_16s_7764	0.6816976520994591	-0.25401185357770684	3.549472687587888	1.905025795582361	0.9649093284123189	NA
ASV_16s_7765	0.5582409188894797	-0.6745559495397553	3.5506161987672296	0.7665948630724273	0.9977701068490402	NA
ASV_16s_7766	0.6307203929579575	0.2496611116487076	3.550156526207979	1.9050968972582467	0.9649056742129178	NA
ASV_16s_7767	0.5464659440169715	0.21990292995203117	3.548509507992703	2.2869003669293733	0.9422716389280205	NA
ASV_16s_7768	0.5660108763242148	0.8722485575675785	3.548745651460217	1.6980994484647027	NA	NA
ASV_16s_7769	0.5628753706150946	-0.5355618464934807	3.549431895740961	1.2461515410106614	0.9898251597151716	NA
ASV_16s_7770	0.5360466664051574	-0.08787198864385994	3.5499228401691565	1.5267953751590824	0.98136747902893	NA
ASV_16s_7771	0.48353515968578475	-0.6777831539274076	3.5495654255525726	1.6708259614212793	NA	NA
ASV_16s_7772	0.45864520438941625	0.5500975609122293	3.5483310058842292	1.3538328158208799	NA	NA
ASV_16s_7773	0.5447535121169291	1.7561314588919885	3.5499068723476026	0.7837601911683123	NA	NA
ASV_16s_7774	0.39666206132194926	1.9699758487031884	3.5499771330016494	0.5634400179629537	NA	NA
ASV_16s_7775	0.6052636313944927	-0.3863897204536364	3.5477515894456646	1.402951058077221	NA	NA
ASV_16s_7776	0.3739524473541372	0.6719214978754037	3.549517052082731	1.2836225682705447	NA	NA
ASV_16s_7777	0.5084760901871401	-0.024907417546889844	3.5493553901226518	2.142069313140624	0.9515602261659366	NA
ASV_16s_7778	0.5226114782002006	-0.5340406722889449	3.5493217452170462	1.704284824154307	NA	NA
ASV_16s_7779	0.3646975087674515	1.3360841068714708	3.5501967687078504	0.783031423611245	NA	NA
ASV_16s_7780	0.16334151056084104	0.37622492427010684	3.5513695212065586	0.5392824440811417	NA	NA
ASV_16s_7781	0.3228471479440514	0.2199998230900118	3.55066621614685	1.0186366845678592	0.9945222722545111	NA
ASV_16s_7782	0.33886684357685154	0.44640021530452556	3.550649950711786	1.7785378070085471	0.9710756358444925	NA
ASV_16s_7783	0.45652992242404594	1.741050519022915	3.550142616314749	0.7734391939351895	NA	NA
ASV_16s_7784	0.47661482538792577	-0.06925520396038287	3.5496834181118686	2.030309419565185	NA	NA
ASV_16s_7785	0.49240629164813643	-0.05944141875229245	3.550078277539457	1.4900369304273156	NA	NA
ASV_16s_7786	0.6762676227849406	0.23320193990739999	3.5501380107514513	2.7500296475389803	0.9071239323792458	NA
ASV_16s_7787	0.6583625714300461	0.6062666052246727	3.5506703991403246	2.4211319965994704	0.9329179038821795	NA
ASV_16s_7788	0.6669451982340753	0.3159391710452022	3.550695034393392	1.5511076342797452	0.980487383894244	NA
ASV_16s_7789	0.6047050101029798	0.3159392305276777	3.5507061132655098	1.5012945956404735	0.9822648071565145	NA
ASV_16s_7790	0.5252360599378979	0.3159393764526532	3.550724065180507	1.429724004344724	NA	NA
ASV_16s_7791	0.6467506315819627	0.6400585696781979	3.5506695510062536	2.144941135750365	NA	NA
ASV_16s_7792	0.4855693976181531	-0.2429320868057703	3.5495874842333315	1.9856061551228237	0.9606327326137373	NA
ASV_16s_7793	0.48323253274153233	-0.2534333095461587	3.5495888942409257	1.9767148510664327	0.9611178868232206	NA
ASV_16s_7794	0.4491348414489444	-0.2756058194603376	3.5496410524117135	1.8941358228990808	NA	NA
ASV_16s_7795	0.5252680335595604	-0.380253768700061	3.5495145101556984	1.9294253413620766	0.9636429515337135	NA
ASV_16s_7796	0.5149235499859003	-0.38237461135589507	3.5495284692671176	1.907435429476081	0.9647853700733577	NA
ASV_16s_7797	0.1604257150358968	-0.5697614183671047	3.5509886927703063	0.6160676139186343	NA	NA
ASV_16s_7798	0.479269840488019	0.1323275940084783	3.54957512181738	1.9283232160786241	0.9637006892827311	NA
ASV_16s_7799	0.47491319684975003	0.13828854302361035	3.5491441494444396	2.046920115217361	0.9571978204861105	NA
ASV_16s_7800	0.4855696547500148	0.4219498100362568	3.5487035099617334	2.089099696188512	NA	NA
ASV_16s_7801	0.5000461783201402	-0.1700416952472407	3.5487729927001928	1.6487954201574695	0.9767070740351447	NA
ASV_16s_7802	0.47651383121300334	-0.38039025437892826	3.549329000270049	1.6570044393922174	NA	NA
ASV_16s_7803	0.4889370932639817	-0.06594858849447453	3.5499197094933477	2.028770232509501	NA	NA
ASV_16s_7804	0.5052115634241643	-0.41999561203582775	3.5490499589166506	1.8474768238631043	0.9677977465983402	NA
ASV_16s_7805	0.5617206780998517	-1.2748400366610089	3.54872283116104	1.367595478259787	0.9865431737461617	NA
ASV_16s_7806	0.6092413608676611	-0.6642155207069154	3.549753039306425	1.861330511607889	0.9671150680933496	NA
ASV_16s_7807	0.5646927240722703	0.5267426257987201	3.549025335898383	1.4638769928339173	0.9835339537097899	NA
ASV_16s_7808	0.5440385468085233	1.96271672570625	3.549756390597848	0.696605076606204	NA	NA
ASV_16s_7809	0.503800344467086	-0.08614988522747016	3.549938507449375	1.6113971059518803	NA	NA
ASV_16s_7810	0.490189189715103	-0.0764946599534685	3.5500321758502875	1.7035003918992118	0.9744179959396457	NA
ASV_16s_7811	0.6437138780465458	0.35046956703535587	3.5497332009235847	1.3834877392066716	NA	NA
ASV_16s_7812	0.6757139572396804	1.1670565787361202	3.549787213922932	1.4516169778144388	0.9839375714701393	NA
ASV_16s_7813	0.48995613632453516	18.345987882037562	3.551930947957124	-0.8004459821686538	NA	NA
ASV_16s_7814	0.4975141168596857	1.3386547886238105	3.5499571733012716	0.9463992583378591	NA	NA
ASV_16s_7815	0.5174592954707297	1.05043927063135	3.5500372861395735	0.9833123773570165	NA	NA
ASV_16s_7816	0.16186996542065327	0.37556759008457674	3.551377323591628	0.5363031274071233	NA	NA
ASV_16s_7817	0.16186996542065327	0.37556759008457674	3.551377323591628	0.5363031274071233	NA	NA
ASV_16s_7818	0.31384572379536363	-0.22486946728416488	3.5496534440588916	1.119777981051719	NA	NA
ASV_16s_7819	0.5408752137683042	0.9742968575445026	3.5497661296167218	1.1295103381020084	NA	NA
ASV_16s_7820	0.5460021064357206	0.12545379055067632	3.5488273388563907	1.4703804562225429	NA	NA
ASV_16s_7821	0.2863277531679224	0.30611073764606145	3.551584061123473	0.4577706797543968	NA	NA
ASV_16s_7822	0.44266241257579064	0.7389151254801074	3.5512122489163658	0.7879664086666338	NA	NA
ASV_16s_7823	0.4752777446104027	-0.06930055513646548	3.5496918006940477	2.03211985702886	0.9580412165697569	NA
ASV_16s_7824	0.5218109275386691	1.5548973321214903	3.5491323396569405	0.7110065287490102	NA	NA
ASV_16s_7825	0.3701154694495447	0.17453602579594812	3.550702923737264	1.3334356049579057	NA	NA
ASV_16s_7826	0.8214701552180057	0.3028249085992892	3.547358124826368	1.7421975743408566	NA	NA
ASV_16s_7827	0.5534506333525245	0.3429555818754886	3.5496071178878514	2.0993879879435866	NA	NA
ASV_16s_7828	0.6350478902035558	0.5771168526237053	3.550734897194195	2.71334087598742	NA	NA
ASV_16s_7829	0.5993301821118084	0.31593921275272363	3.5507071788807085	1.4967492129369617	0.9824219884406107	NA
ASV_16s_7830	0.520504203542061	0.5382945695240194	3.5507047350004233	2.432625998904811	NA	NA
ASV_16s_7831	0.6885631013611316	0.7350719842435982	3.5507320774624844	1.542643788344808	NA	NA
ASV_16s_7832	0.588151490849066	0.6937487958961818	3.550678518500133	1.4217446319582834	0.9848959186326645	NA
ASV_16s_7833	0.4448441694722882	-0.031041498445801112	3.549775729004467	1.7799444959995299	NA	NA
ASV_16s_7834	0.4449240263813205	-0.12914425725125417	3.549701350562435	1.883661382341053	NA	NA
ASV_16s_7835	0.455875006459051	-0.20962248253238364	3.549644824836805	1.9311695516110419	NA	NA
ASV_16s_7836	0.4508107109411483	-0.20569809349604426	3.5496550368311874	1.9205080189151715	NA	NA
ASV_16s_7837	0.46908721667358233	-0.23795903009501806	3.5496146201287235	1.9537004260312614	0.9623583964482667	NA
ASV_16s_7838	0.4640288446324271	-0.2981649596198139	3.5496109086207923	1.909118209574757	0.9646986593991347	NA
ASV_16s_7839	0.5302238607588498	-0.43520229779177544	3.549512428333836	1.8390870680109614	0.9682072749382131	NA
ASV_16s_7840	0.1589672994446614	-0.5669018513527196	3.5509976285601343	0.6129579444445845	NA	NA
ASV_16s_7841	0.1589672994446614	-0.5669018513527196	3.5509976285601343	0.6129579444445845	NA	NA
ASV_16s_7842	0.1589672994446614	-0.5669018513527196	3.5509976285601343	0.6129579444445845	NA	NA
ASV_16s_7843	0.1589672994446614	-0.5669018513527196	3.5509976285601343	0.6129579444445845	NA	NA
ASV_16s_7844	0.6174779496468212	-0.6836824930984621	3.549457689694975	1.0580894142961697	NA	NA
ASV_16s_7845	0.4715481501190518	0.0182407249998152	3.5495074599264798	1.9220740258361104	0.9640271115768473	NA
ASV_16s_7846	0.4858093702919105	-0.05968928565448987	3.549454005030337	1.8636516148204407	0.9669999048316763	NA
ASV_16s_7847	0.48481203123182204	0.3888420986563057	3.549008160630564	1.7377470865741174	0.9729216744981954	NA
ASV_16s_7848	0.45231839344296115	0.28803405899680073	3.5515401475853294	0.6436690916035559	NA	NA
ASV_16s_7849	0.5004649431372306	-0.3605840533100901	3.5496643017309104	1.4501122690079455	NA	NA
ASV_16s_7850	0.5750114505915372	-0.792854863280412	3.54877922104739	1.6679933917146172	NA	NA
ASV_16s_7851	0.6127098802905337	-0.7929348881619377	3.548751954594474	1.7967845924100345	0.9702273686735565	NA
ASV_16s_7852	0.5770380796342596	-0.7920938911498647	3.5489232655843956	1.7898909412467674	0.9705494792738749	NA
ASV_16s_7853	0.5754597533609999	-0.7830971644028674	3.5492494285341154	1.846359638697507	0.9678524494465905	NA
ASV_16s_7854	0.5551753325978251	-0.749454033193082	3.5494907565579816	1.8221624916225494	0.9690244589354625	NA
ASV_16s_7855	0.5799246472895907	0.2914401906927015	3.5501142069042224	1.5635084232876295	0.9800291999978205	NA
ASV_16s_7856	0.47977918442830664	-0.39213491369325404	3.5503312836538328	1.9379132638784498	NA	NA
ASV_16s_7857	0.5091780009491546	-0.8530748510354123	3.549673745493077	1.209173327555689	NA	NA
ASV_16s_7858	0.6524827669037573	0.6842470951770641	3.550320292627625	1.2369208799980385	NA	NA
ASV_16s_7859	0.4684589977838344	0.8782485128255166	3.5487338135447617	1.041185767844354	NA	NA
ASV_16s_7860	0.5323408076242088	0.7909782697873007	3.5506845327986776	0.8602967506988648	0.9967788121852516	NA
ASV_16s_7861	0.28897106847782966	1.3178494803038285	3.5504667344995586	0.7061388872149266	NA	NA
ASV_16s_7862	0.6349046814310458	-0.5505549911835128	3.549210421903098	0.9737984714184371	NA	NA
ASV_16s_7863	0.30767914242126027	0.22000316908893322	3.5506706422237477	0.9942484873272974	0.9949207835067133	NA
ASV_16s_7864	0.3161565320189831	0.22000128153303847	3.5506681169791032	1.0080127020288145	0.9946982428035913	NA
ASV_16s_7865	0.3449106855531195	0.596258373479098	3.550629604145479	0.9827604584925531	NA	NA
ASV_16s_7866	0.6258147418406294	-0.09178721383501641	3.109067361537713	2.5717462639567543	0.9215983042399081	NA
ASV_16s_7867	0.5609465426136897	-1.2043618549263524	3.548589983221519	0.6738072294560453	NA	NA
ASV_16s_7868	0.6944675326453703	1.1804367164760359	3.5499393248722764	1.1394268098506757	0.9922553763563118	NA
ASV_16s_7869	0.13303419452750198	0.28170730721705933	3.551669491378153	0.5453110933044343	NA	NA
ASV_16s_7870	0.6194477482022179	1.3513872594419483	3.5494910143999534	1.8269360554427578	0.9687951849962504	NA
ASV_16s_7871	0.4869682738611027	-0.029488267289047247	3.5506862625252253	1.4460292809518585	NA	NA
ASV_16s_7872	0.6106136720337828	0.343308465248089	3.5495809191493053	2.206614396056004	0.947525248218989	NA
ASV_16s_7873	0.5428878872948165	0.3159392736078797	3.5507196253099043	1.4465019171426903	0.9841041910323534	NA
ASV_16s_7874	0.5990885391119163	1.0895005700251383	3.550362422249694	1.1775467338143386	0.9914347232353999	NA
ASV_16s_7875	0.6105034654862177	0.6937637908287388	3.550673905690854	1.440677181635479	0.9842926570470442	NA
ASV_16s_7876	0.6087084102091531	0.6937609337316837	3.5506742629128456	1.4391891641541577	0.9843405867988317	NA
ASV_16s_7877	0.4651772232798781	-0.22901952290838526	3.549623316377155	1.9479321576264255	0.962665857988668	NA
ASV_16s_7878	0.46581124027601634	-0.29922017229034104	3.5496077925653817	1.9118911587782463	0.9645555163834614	NA
ASV_16s_7879	0.4870470003395309	-0.3176681175087536	3.549571574554701	1.9377518681329065	0.9632051075327845	NA
ASV_16s_7880	0.46375611049994514	-0.34498485477539464	3.5496062608037504	1.8610009382434072	0.967131401866708	NA
ASV_16s_7881	0.4747350202508673	-0.42944984702109423	3.5495932712260085	1.7516118432655077	0.9723019937251973	NA
ASV_16s_7882	0.44110108772899626	-0.4486287842487979	3.5496568488605833	1.6450003685415453	NA	NA
ASV_16s_7883	0.475885202181902	-0.032862080510584604	3.5495181102109115	1.8498511749639306	0.9676813135095863	NA
ASV_16s_7884	0.45419439943392587	0.3184402845382764	3.5496035580042773	1.897796212324124	NA	NA
ASV_16s_7885	0.449207776999475	0.31458234711239424	3.549607789727301	1.88712745844839	NA	NA
ASV_16s_7886	0.47989824185966173	0.28155707256058743	3.5491637844598425	2.042952941447865	0.9574247794111053	NA
ASV_16s_7887	0.5198465512583774	-0.7931968778497563	3.5491998629739014	1.5762143151347061	0.9795532222214374	NA
ASV_16s_7888	0.4507158321451574	-0.3392875299207468	3.5489172695044173	1.2923724681216058	NA	NA
ASV_16s_7889	0.5921392153070185	-0.7930041489634314	3.5487421142092055	1.7022657664135181	0.9744710281537549	NA
ASV_16s_7890	0.4611902608179791	0.6787140308105115	3.5486652506083325	1.6526311594530512	0.9765506155211126	NA
ASV_16s_7891	0.48949253571194007	0.8397099020658236	3.549007382980705	1.2718351682624274	NA	NA
ASV_16s_7892	0.5873399616610644	-0.7920830847984912	3.5489141514122426	1.811144573511541	0.9695500129236593	NA
ASV_16s_7893	0.584471515397455	-0.7919164951279853	3.548950407052754	1.815837180129634	0.9693267961340959	NA
ASV_16s_7894	0.48592489689517304	0.2894545421068376	3.5508909956312054	0.7935853444253738	0.9975088671200228	NA
ASV_16s_7895	0.5487274924055067	0.014768682396531995	3.5496165495816214	1.9689435654062493	0.9615392348114791	NA
ASV_16s_7896	0.7008369437570567	0.29038383506306253	3.5484352767013436	1.6863103666202761	0.9751506776832688	NA
ASV_16s_7897	0.5132214074043491	0.22178443645842547	3.5502355273523296	2.030538336381426	NA	NA
ASV_16s_7898	0.5990498031705593	-0.11894841248794608	3.5502290256255526	2.354158186124778	0.9376730777300845	NA
ASV_16s_7899	0.5331191489986685	0.18230671602217183	3.549453099091234	1.6297293846545742	0.9774757439508247	NA
ASV_16s_7900	0.725112099865022	2.994345808895533	3.547389404826285	0.7232938662909447	NA	NA
ASV_16s_7901	0.26236352600747614	0.35455507329441666	3.5518985660820337	0.43719869128626243	NA	NA
ASV_16s_7902	0.5497873441885112	0.39237163003517583	3.551480246165725	0.5908049301908278	NA	NA
ASV_16s_7903	0.49482719202787806	0.9671843188971767	3.5492120905955002	2.0456491622757227	0.9572706015369541	NA
ASV_16s_7904	0.42185789237999033	0.4189938927920648	3.5501097409724993	0.8493144767442544	NA	NA
ASV_16s_7905	0.3244157275945892	0.2199996008400613	3.5506657841590545	1.0210685739150414	NA	NA
ASV_16s_7906	0.36104208739552057	0.6102933345376924	3.550505100084747	1.051291896103848	0.9939581530968491	NA
ASV_16s_7907	0.5198558761084996	1.105253445378132	3.1129722278929974	2.207645396446594	0.9474594255935762	NA
ASV_16s_7908	0.4669272656884532	-0.06933152037602576	3.5497262894393993	2.0086052428103542	0.9593625520545875	NA
ASV_16s_7909	0.4835808352466206	0.9750627175255134	3.5491619762932722	0.96594374920722	NA	NA
ASV_16s_7910	0.7609341156037542	0.5729430910559833	3.54842893067734	1.9607424529616821	0.9619811621948722	NA
ASV_16s_7911	0.6646735757974428	0.7465778979192818	3.549716517090412	1.8060278782781438	0.9697923539270185	NA
ASV_16s_7912	0.6157317479157288	0.26157458558236296	3.5499298440288474	2.630995934424547	NA	NA
ASV_16s_7913	0.5356835741369729	0.36331402190602835	3.5503085810531307	1.0944779956681643	0.9931571920347495	NA
ASV_16s_7914	0.6219006599944784	0.3342475724289777	3.550695301980068	1.3060623257788109	0.9882764253034956	NA
ASV_16s_7915	0.6293045427796624	0.3159392567991054	3.55070147661626	1.5215341790822379	0.9815547692201299	NA
ASV_16s_7916	0.556872088584834	0.406143431469918	3.5507057897361767	2.3722267584423093	0.9364073833539798	NA
ASV_16s_7917	0.5243861199388186	0.3159392952343183	3.5507242888150135	1.428873638263859	0.984670433015354	NA
ASV_16s_7918	0.6512807902913563	0.7712125317190347	3.550087506189639	1.9328207341778878	0.9634647564792472	NA
ASV_16s_7919	0.511040490750387	0.3159394149858578	3.5507278620236433	1.4157740761751008	NA	NA
ASV_16s_7920	0.8002109889841327	1.1809627920715715	3.5497785468820733	1.176126231030878	NA	NA
ASV_16s_7921	0.7475339879434899	1.1813732870802856	3.549689213942105	1.1374746308774633	NA	NA
ASV_16s_7922	0.6055418585383876	0.6937601761377679	3.550674900869402	1.4365280451957148	0.9844260829492375	NA
ASV_16s_7923	0.603932071919057	0.6937591083401944	3.5506752276359683	1.435169795012456	0.9844696120628127	NA
ASV_16s_7924	0.6220150278782995	0.6937730038674826	3.550671659646164	1.4501566894567972	0.9839852458681229	NA
ASV_16s_7925	0.4528295304058413	-0.09712137625500503	3.5497070344596167	1.8745172438862312	0.9664578048115371	NA
ASV_16s_7926	0.43682752794713275	-0.2075979593268218	3.549680089024893	1.8899297803133166	NA	NA
ASV_16s_7927	0.46617307167583555	-0.248376122820346	3.549617103689833	1.9439057469596435	0.9628796531145052	NA
ASV_16s_7928	0.4414082101729687	-0.23743678675957003	3.549662772527367	1.8949584292187112	NA	NA
ASV_16s_7929	0.4470245677621087	-0.29444137883458765	3.5496409123226575	1.8762898184039685	0.9663689007855075	NA
ASV_16s_7930	0.44528058465549714	-0.3279273884713758	3.5496395442576554	1.841897490059793	0.9680704177761716	NA
ASV_16s_7931	0.4466151073141434	-0.4178805325552127	3.549640342151895	1.7185455174746664	0.9737666516863979	NA
ASV_16s_7932	0.5251005751886376	-0.5186069870822885	3.549532467278924	1.6059075589741525	NA	NA
ASV_16s_7933	0.1975873313246754	0.15550558369476442	3.5506979682232487	1.1250176439098567	0.9925521542456123	NA
ASV_16s_7934	0.20133188340070113	0.1819977524619681	3.5498134721644856	0.9474963773384957	0.9956316181197703	NA
ASV_16s_7935	0.44686600416698313	-0.2378117774832774	3.5496133834975545	1.6815192739989158	NA	NA
ASV_16s_7936	0.12428387531459334	0.17873324105314192	3.5507685445586428	0.5177691257427384	NA	NA
ASV_16s_7937	0.464143240698839	-0.07079589404332264	3.5493258627275757	1.7912965547926234	0.9704839621372268	NA
ASV_16s_7938	0.5667311900200032	-0.7955640149446888	3.549452544128607	1.5993012956358754	NA	NA
ASV_16s_7939	0.4471305414069362	-0.3390652844280598	3.548913649355019	1.3074760414855362	NA	NA
ASV_16s_7940	0.4517186234632059	-0.7666812800434472	3.549436133082452	1.4139282156586432	0.9851408322500625	NA
ASV_16s_7941	0.5844556126217004	-0.816789605407006	3.548897242584333	1.3717995140362405	0.9864194021567694	NA
ASV_16s_7942	0.5344845965041903	0.055844896251864846	3.5485824048152104	2.3482239576306227	0.9380859808276865	NA
ASV_16s_7943	0.5943621482357375	-0.7998771052337292	3.5488920952858756	1.5512990408196714	0.9804803595161351	NA
ASV_16s_7944	0.5334268431833584	-0.850815812390809	3.5490571241967754	1.4466614566582052	NA	NA
ASV_16s_7945	0.5530473626463133	-0.7911752201254335	3.549138841444044	1.7910311790776632	0.9704963379004399	NA
ASV_16s_7946	0.5059608175638118	-1.0480549392559186	3.549122571279775	1.3023340894018105	0.9883767662831243	NA
ASV_16s_7947	0.5272738195831019	-0.8499542622011713	3.5491867301629663	1.6424255491417483	NA	NA
ASV_16s_7948	0.48795645967779827	-0.29777462455244713	3.5500011790069075	1.5234920718637497	NA	NA
ASV_16s_7949	0.5035898152734273	-1.0137952976424678	3.5493095032370237	1.6516279860753542	NA	NA
ASV_16s_7950	0.5594783669652625	-0.6538321866638414	3.549701321515032	1.425828822319147	0.9847669851014654	NA
ASV_16s_7951	0.6034729123318361	0.24970663118104622	3.550692330807853	1.009895511035154	0.9946673247534279	NA
ASV_16s_7952	0.4716207731717472	-0.6536982672211041	3.550294329832464	0.991769034621143	0.9949602227336956	NA
ASV_16s_7953	0.21470348700159553	-0.40307404202216385	3.5511561378006427	0.7300340487725521	NA	NA
ASV_16s_7954	0.605900737571032	1.7872021768353974	3.5490598967476576	1.4159261485518684	NA	NA
ASV_16s_7955	0.5063086343545502	-0.07927549821853215	3.550622465938023	1.4065462793365455	NA	NA
ASV_16s_7956	0.30203689628120073	0.22000454350773596	3.5506724029127943	0.9848602627004084	0.9950690779616087	NA
ASV_16s_7957	0.3035107033006711	0.2200041980215828	3.550671937119649	0.9873245719819792	0.9950304251586701	NA
ASV_16s_7958	0.4105499025420614	-0.35292821391950563	3.5502702193908116	0.6862063460028622	0.9984394903388136	NA
ASV_16s_7959	0.39457590543005344	0.6656048365052458	3.549346970181539	1.5469332534116518	NA	NA
ASV_16s_7960	0.5822508612200757	0.7177397594291013	3.5496195123660934	2.116521113351652	0.9531104595267543	NA
ASV_16s_7961	0.48339313028631503	-0.06933315387338385	3.5496765117511857	2.0469617667036317	0.9571954341862641	NA
ASV_16s_7962	0.4302481235861638	-0.12226811143228992	3.5493633820844517	1.5824428274557576	NA	NA
ASV_16s_7963	0.5786212812966759	0.665387208467007	3.5496617393692027	1.7070401404654305	NA	NA
ASV_16s_7964	0.5798572179341476	1.717745631569868	3.5493361290510137	1.1070382312841787	NA	NA
ASV_16s_7965	0.2161422848392036	0.2796148714745267	3.5515061447579614	0.7177532246541034	NA	NA
ASV_16s_7966	0.2161422848392036	0.2796148714745267	3.5515061447579614	0.7177532246541034	NA	NA
ASV_16s_7967	0.5734425081742561	-0.550321220416746	3.5492664895679895	0.9410129689824132	NA	NA
ASV_16s_7968	0.5676155828715784	-0.11633278055661556	3.549993894754681	1.8323948568070847	0.9685318318468474	NA
ASV_16s_7969	0.652491723054395	0.6980239697438321	3.55073606903595	2.0298141202291617	NA	NA
ASV_16s_7970	0.5391225149854292	0.31593931663396835	3.5507205504810493	1.4429461833908874	0.984219401656172	NA
ASV_16s_7971	0.5196542635429816	0.3159393161319163	3.5507255356307876	1.4242579551849204	0.984816653968596	NA
ASV_16s_7972	0.5983103087595972	0.6937547155378806	3.5506763803410553	1.4304250069669706	0.9846210970933997	NA
ASV_16s_7973	0.5747229142938488	0.6937390834863358	3.5506814679433036	1.4099601756475977	0.9852642390232587	NA
ASV_16s_7974	0.35547562044499126	0.794285373238098	3.5500817248278884	1.0009905796126617	0.9948125412659401	NA
ASV_16s_7975	0.4397523591240197	-0.11715216755461443	3.5497186487221657	1.8640053480691847	NA	NA
ASV_16s_7976	0.44279664049969225	-0.1270058910674354	3.5497067013762416	1.8775325175736697	NA	NA
ASV_16s_7977	0.44305555934051827	-0.1339455021240887	3.549702131129102	1.8824939732276675	NA	NA
ASV_16s_7978	0.4419035667596601	-0.2641381437943688	3.549656330682172	1.8850383964431927	0.9659281903657344	NA
ASV_16s_7979	0.480840487879264	-0.3015067369177504	3.549583414483096	1.9404245026500888	0.9630639563162179	NA
ASV_16s_7980	0.44425665258681774	-0.35596645349321043	3.5496400680597735	1.8071700469744556	0.9697383524707912	NA
ASV_16s_7981	0.4778448007614122	-0.37960632402630057	3.5495831951721337	1.8420854391489598	0.9680612535731612	NA
ASV_16s_7982	0.45147430741545513	-0.4611311075287046	3.5496405639007027	1.6350641065789873	NA	NA
ASV_16s_7983	0.1545920526709551	-0.558171535498652	3.5510252267333122	0.6035048875105034	NA	NA
ASV_16s_7984	0.2057379214474282	0.11436816742540569	3.550664094292621	1.5947291835447288	0.9788477889908265	NA
ASV_16s_7986	0.29450279771237076	0.5962211555048446	3.5506432368019385	0.9028292577756787	0.9962475394759733	NA
ASV_16s_7987	0.4749451057407552	0.15197378803080128	3.5490676721073022	2.121976288719864	0.9527816886967917	NA
ASV_16s_7988	0.4703297342811268	0.49430964040258435	3.549246585319517	1.9410522860655561	0.9630307576870236	NA
ASV_16s_7989	0.47334469855596817	0.4765966999603678	3.5486991545396394	1.7758506305993933	NA	NA
ASV_16s_7990	0.46285628228114506	0.7131612987454162	3.5496138695769974	1.4011993096415694	NA	NA
ASV_16s_7991	0.5908322818027952	-1.4479673151431267	3.54880328965626	1.1261797029407319	0.9925284904009295	NA
ASV_16s_7992	0.5208583317666402	-0.8103741956003688	3.5493809440149966	1.367339304513223	NA	NA
ASV_16s_7993	0.5149662467283274	0.6457919606381791	3.547992608450818	1.9224595667359807	NA	NA
ASV_16s_7994	0.5769138695093793	-0.9165040713537342	3.548789971331731	1.48232460977556	0.9829152792340703	NA
ASV_16s_7995	0.5355575888281562	-0.7863024835115051	3.5492417970640413	1.7727500582513045	0.9713417953736676	NA
ASV_16s_7996	0.544458522917599	-0.7803114398546055	3.549295590620398	1.796690556199266	0.970231775936336	NA
ASV_16s_7997	0.5500771986332198	-0.7662789473850323	3.549392719089215	1.8130941516575945	0.9694573876001522	NA
ASV_16s_7998	0.5721699245974191	-0.7686894845523985	3.5493643416354765	1.846806384717837	0.9678305808364411	NA
ASV_16s_7999	0.5568093832455613	1.2938432327641198	3.5478984386908796	1.389161079089348	0.9859009389509441	NA
ASV_16s_8000	0.46759268339836013	-0.11613580684003551	3.5505166747775516	1.5751293953898866	NA	NA
ASV_16s_8001	0.48832640130298666	0.10273787197096679	3.5496466316417163	1.9649951348519181	0.9617523504454846	NA
ASV_16s_8002	0.6734021391031239	0.5474146123830177	3.5507038147776093	2.932715712088708	NA	NA
ASV_16s_8003	0.4088629111908737	-0.5699012439576222	3.5495984466042545	0.9798635329206391	NA	NA
ASV_16s_8004	0.5094585050549297	0.13228753891440187	3.549675557765025	1.8180133468971604	0.9692229684104364	NA
ASV_16s_8005	0.3054512828140312	-0.36516238668855444	3.549703348911718	1.124381936517814	NA	NA
ASV_16s_8006	0.4297228078001064	0.5796035208617039	3.5498753035355937	1.3591214660411524	NA	NA
ASV_16s_8007	0.19454968988271606	0.3908763996983103	3.551170703285092	0.5963810676855417	NA	NA
ASV_16s_8008	0.15598378485990225	0.37288336331967664	3.5514097336233856	0.5241912817874272	NA	NA
ASV_16s_8009	0.2606840276910153	0.12425002076685794	3.5498150681879266	1.6088594365038063	NA	NA
ASV_16s_8010	0.3532068409114584	0.9420595245091473	3.5501922207824066	1.1337099078635902	NA	NA
ASV_16s_8011	0.2990390454231574	0.22000529101315341	3.5506733653451996	0.9798015679152599	0.9951478173619626	NA
ASV_16s_8012	0.5043401528190568	1.4187513405197587	3.549454315688148	1.2617259189742143	NA	NA
ASV_16s_8013	0.6247740049914398	0.7953970383303242	3.5505799966140374	1.7984431458227021	NA	NA
ASV_16s_8014	0.46833272627307765	-0.0682525605853942	3.5498919316597695	1.8397326682916955	NA	NA
ASV_16s_8015	0.47932966452446435	-0.1583234566386443	3.5494058668212003	1.082175494230711	NA	NA
ASV_16s_8016	0.37715376621530883	0.2955859169030238	3.550990634373895	0.9144169029717872	NA	NA
ASV_16s_8017	0.3851132847901019	-0.2567558576529228	3.5496973142873864	1.1830301196814617	NA	NA
ASV_16s_8018	0.6176624928544174	0.5995179123180441	3.548664183375522	1.8286843136065016	NA	NA
ASV_16s_8019	0.592601168871862	0.2775459509118789	3.550703712135255	2.723901335864227	NA	NA
ASV_16s_8020	0.3544113553713455	0.3424369822907554	3.54987366403753	1.698519120948042	NA	NA
ASV_16s_8021	0.48022516601735504	0.3604103040976398	3.550805594264586	1.4231646768303392	NA	NA
ASV_16s_8022	0.5990304293554688	0.31593920117269875	3.550707242975938	1.496446711793169	0.9824324194559471	NA
ASV_16s_8023	0.5681875804354533	0.8575728152911186	3.550653098071095	1.2542138990613623	0.9896246009470753	NA
ASV_16s_8024	0.43742242472134846	-0.093954382100897	3.5497389464559834	1.8394122371472577	NA	NA
ASV_16s_8025	0.434728327225396	-0.19927173146079383	3.5496870862515535	1.8852128897326423	NA	NA
ASV_16s_8026	0.4632645074467435	-0.2338816576359647	3.5496253026366285	1.9425968455094988	0.9629490079126408	NA
ASV_16s_8027	0.42866828479870533	-0.21436845506264537	3.549693599345298	1.871194631465805	NA	NA
ASV_16s_8028	0.46052063711189556	-0.31601719653289145	3.549614195149349	1.8857875029940558	NA	NA
ASV_16s_8029	0.4511132699824529	-0.4277818815343294	3.5496338088262815	1.709573612119101	0.9741562033457092	NA
ASV_16s_8030	0.1531336370797197	-0.5552108159013215	3.551034697756535	0.6003111154042173	NA	NA
ASV_16s_8031	0.5768343334332919	-0.6834575592550279	3.549508576886406	1.0361193341170676	0.994224648907466	NA
ASV_16s_8032	0.4403538570254612	-0.6823869268611406	3.5497473394198797	0.9491753430505341	NA	NA
ASV_16s_8033	0.13666914127543942	-0.16977156729308168	3.5507010219411193	0.6224134281105442	NA	NA
ASV_16s_8035	0.45783227066462295	0.07185750504373192	3.5493545380464204	1.9601507686544437	0.9620129375807883	NA
ASV_16s_8036	0.5716086307868321	-0.7936871115289298	3.548965613114324	1.3428698437472235	0.9872572109054876	NA
ASV_16s_8037	0.5399406160152675	-0.7931306055443179	3.548872711126306	1.519595862785991	0.9816234870537734	NA
ASV_16s_8038	0.44781112172254517	-0.32695785803686594	3.548878738406556	1.374396263451942	NA	NA
ASV_16s_8039	0.46292089489966187	0.7533294217462971	3.548753515708143	1.9300801676679384	NA	NA
ASV_16s_8040	0.47673060843449494	0.15102760960114472	3.5487987027785834	2.216562673495133	NA	NA
ASV_16s_8041	0.514645847183115	0.02336225271895828	3.535951755762619	2.286896836039773	0.9422718756434114	NA
ASV_16s_8042	0.53555541252795	-0.7915607098563825	3.5490484932766297	1.7291996688843199	0.9732997058220545	NA
ASV_16s_8043	0.6775525889688612	-0.1814965956761036	3.5482509542080782	1.8752544272354896	NA	NA
ASV_16s_8044	0.5311771083223416	-0.8726148010694667	3.549224221271059	1.722629251638267	0.9735882301307208	NA
ASV_16s_8045	0.521643093986795	-0.3448708977075603	3.5490691624097255	1.8290129078041133	NA	NA
ASV_16s_8046	0.4989204047908355	-0.27077286347937746	3.5493589813923117	2.364350352699219	NA	NA
ASV_16s_8047	0.5865544494711066	0.8939932445466411	3.549037497570485	1.7476621557747478	0.9724793402131937	NA
ASV_16s_8048	0.5280177651607519	-0.6906460820406611	3.5497031203180485	1.7694807669378037	0.9714915212158498	NA
ASV_16s_8049	0.46411749838998656	-0.938756569226713	3.549428465279674	1.553174432674247	NA	NA
ASV_16s_8050	0.5188365391284138	-0.10113581849508309	3.550003696733172	1.5176316563115932	NA	NA
ASV_16s_8051	0.5528991567324599	0.26273093339540987	3.5491395809488697	1.7266180562409517	0.9734132856827098	NA
ASV_16s_8052	0.6010306833642207	0.06875826421621088	3.549375997217837	2.205353539952725	0.9476056872584592	NA
ASV_16s_8053	0.4838180551214002	-0.0813701855332828	3.549980436220685	1.643451211863777	0.9769240476989984	NA
ASV_16s_8054	0.5646508894222966	-0.05120656461863286	3.550617884697896	1.53649417728694	0.9810192700450298	NA
ASV_16s_8055	0.5916618085824601	0.34367702284098783	3.5506051507088943	1.1633759792302953	0.9917458555518543	NA
ASV_16s_8056	0.40311769752958315	-0.07870290815077592	3.5505887839733954	1.533980507188467	NA	NA
ASV_16s_8057	0.624734773698135	-0.9611137293328537	3.5488904660619682	1.4763962416836591	0.9831155880662128	NA
ASV_16s_8058	0.4236653160416379	-0.0792034612760051	3.5506435413860844	1.3160382471333634	NA	NA
ASV_16s_8059	0.2989468193033013	0.22000519318325892	3.5506733952854046	0.9796360861947164	0.995150379362578	NA
ASV_16s_8060	0.656774202254866	0.0726235930236585	3.5482578352212575	1.8075097189527298	NA	NA
ASV_16s_8061	0.44281382840271066	2.0534959857438095	3.5498900011947128	0.5843248770871483	NA	NA
ASV_16s_8062	0.36249005610599844	1.363507723257194	3.5507657637251007	0.7852993461055604	NA	NA
ASV_16s_8063	0.34784332439648147	-0.07283917191694801	3.550271060661819	1.3158397168404505	NA	NA
ASV_16s_8064	0.7339891075999336	0.4002559549658967	3.550055674589211	1.4923942417148979	NA	NA
ASV_16s_8065	0.4210453360029935	1.2005812904538213	3.5503666527577797	0.8715005317888611	NA	NA
ASV_16s_8066	0.4210453360029935	1.2005812904538213	3.5503666527577797	0.8715005317888611	NA	NA
ASV_16s_8067	0.6580526031164826	1.585996705448745	3.548905234051311	1.5335442528209313	NA	NA
ASV_16s_8068	0.6596504071678463	1.4707620268881993	3.5489952364295165	1.485759232116692	NA	NA
ASV_16s_8069	0.5197260687157349	0.1831076732226389	3.549438891123783	1.799377678882614	NA	NA
ASV_16s_8070	0.5746540553479998	0.3634221942045601	3.550030282098471	1.092899450148991	0.9931875882011073	NA
ASV_16s_8071	0.5067685945491459	0.31593935343313745	3.5507290478887086	1.4114798609500667	0.9852170500423851	NA
ASV_16s_8072	0.6153286958123444	1.0062672371675245	3.5504287070795524	1.7215104960808247	0.9736371784985606	NA
ASV_16s_8073	0.6611066955073392	1.1861973399377475	3.549896434474993	1.1279187299605837	0.9924929888957739	NA
ASV_16s_8074	0.5857814511341103	0.6937417291700364	3.550679032968687	1.4196322940825752	0.9849623435121975	NA
ASV_16s_8075	0.6513930974181855	0.6937907823274131	3.550666283682182	1.4736061481825118	0.9832093714922439	NA
ASV_16s_8076	0.5921320816554589	0.6937510370268519	3.5506776775965716	1.4251032417366858	0.9847899392204222	NA
ASV_16s_8077	0.437744423441177	-0.21491244455703998	3.549675992325534	1.8913012358347956	NA	NA
ASV_16s_8078	0.43295045489396206	-0.23112125747296844	3.5496803422890664	1.8778923574860755	NA	NA
ASV_16s_8079	0.4344868557441255	-0.2523172330925512	3.549672389436949	1.8743026414783373	0.9664685593529942	NA
ASV_16s_8080	0.444546846172931	-0.2659025247737774	3.549651254046757	1.8897499200937347	0.9656895223317152	NA
ASV_16s_8081	0.4512064475285812	-0.28359012172992343	3.549635694553746	1.8930857883661076	0.9655199791859393	NA
ASV_16s_8082	0.46617812137403203	-0.30597139680524904	3.5496061615561403	1.9066982551416345	0.9648233181263021	NA
ASV_16s_8083	0.4538871207285672	-0.32584461485731414	3.549624509098499	1.8620975698907785	0.967077034834557	NA
ASV_16s_8084	0.46194717094830884	-0.40139540129282425	3.5496109941870206	1.7766997684207553	0.9711603127536839	NA
ASV_16s_8085	0.15167522148848425	-0.5522227635362462	3.551044312344267	0.5970949405160688	NA	NA
ASV_16s_8086	0.08156096965255001	-0.16924709928274911	3.5508320057843776	0.40433903743992516	NA	NA
ASV_16s_8087	0.1427333798730629	0.22008587992811998	3.5507792707689925	0.615505182527663	NA	NA
ASV_16s_8088	0.42595010675032513	-0.30534366787121087	3.5497541332396816	1.716023800469614	NA	NA
ASV_16s_8089	0.4602590541881039	-0.07970965610395164	3.5495435383795413	1.859867035491078	0.9671875638156753	NA
ASV_16s_8090	0.47248707782837746	0.04649602777041656	3.549518334974861	1.9435483668317346	0.9628985967112114	NA
ASV_16s_8091	0.44458572576110716	0.1530679044968853	3.5493748706854933	1.935067898695138	0.9633465577213178	NA
ASV_16s_8092	0.4910825777089134	0.018036336869355848	3.5492803056833693	1.5785380614137239	0.9794654569207593	NA
ASV_16s_8093	0.4746112587130935	0.3176199424393122	3.549133300384525	1.8004502987973297	0.9700552774685245	NA
ASV_16s_8094	0.4313229835986611	-0.17496451432659932	3.549100379706184	1.5220700939398952	NA	NA
ASV_16s_8095	0.48335005050254887	0.538694254993964	3.5491687973186408	1.8116467717781717	0.9695261684490084	NA
ASV_16s_8096	0.43437452958857914	-0.3390366431834233	3.548966173954273	1.2775624752693915	NA	NA
ASV_16s_8097	0.4696869541579745	0.24096667170686542	3.5488208551326172	2.215224767364262	NA	NA
ASV_16s_8098	0.4634765405643879	0.5771305822100797	3.5486608087025915	1.7954545145928478	NA	NA
ASV_16s_8099	0.46267399505366463	-0.32865658398369096	3.5486594833097955	1.8034393478164361	NA	NA
ASV_16s_8100	0.5412057613633889	-0.8127857628815042	3.5492541115896743	1.1744919415546917	0.9915024043391361	NA
ASV_16s_8101	0.4433751441339071	0.5020648635832375	3.548451323450628	1.0739300476255522	NA	NA
ASV_16s_8102	0.5430887191573257	-0.7923012014466636	3.5489184926658712	1.6870980448366595	NA	NA
ASV_16s_8103	0.5559074468539248	0.5938231488192299	3.548011974679929	2.033727835370442	0.9579500243117623	NA
ASV_16s_8104	0.56366400043135	-0.7918318705251637	3.54897721961618	1.77597645024332	0.9711935967411618	NA
ASV_16s_8105	0.4288526102265936	1.3677368926367868	3.5484377450788087	1.3656479904573189	0.9866002763946431	NA
ASV_16s_8106	0.5591742421680906	-0.9094836098395732	3.548758308291991	1.4488646068078026	0.9840273578225647	NA
ASV_16s_8107	0.5284376542910139	-1.1261956879186439	3.5496838604403784	0.9147908879335631	NA	NA
ASV_16s_8108	0.5558991920129034	2.7650878305506317	3.5478922478178294	0.28754273818715603	NA	NA
ASV_16s_8109	0.46219450257637984	0.9113134485693919	3.5496192720607294	1.3299091487887864	NA	NA
ASV_16s_8110	0.5479717670020652	-0.6448142177627567	3.5480936353391788	1.355880611243066	0.9868844401389831	NA
ASV_16s_8111	0.5125614403984864	0.21964670613336476	3.5487711080686157	2.083825326699852	0.9550553709353907	NA
ASV_16s_8112	0.4938929641639208	-0.28104027068002896	3.550763895922782	1.0635087570225394	NA	NA
ASV_16s_8113	0.45491422563810757	-0.5595796254658397	3.5495946880398668	1.6736963476810018	0.9756805116861982	NA
ASV_16s_8114	0.6745144018540807	0.8661927836750282	3.549731007534286	1.778612503349322	NA	NA
ASV_16s_8115	0.4684150533023125	2.1252254971696742	3.5495800010193808	0.5545855712880297	NA	NA
ASV_16s_8116	0.4603953142992019	0.40336839339528824	3.550267850945994	0.946763826969903	NA	NA
ASV_16s_8117	0.8075273025948345	0.40357177987446985	3.549686847095085	1.1278189885959833	NA	NA
ASV_16s_8118	0.6954821945424576	-1.9968266439288873	3.547837844420759	0.5613877116182664	NA	NA
ASV_16s_8119	0.274861780683124	-0.5477543961841331	3.54989179338964	0.7050246871149533	NA	NA
ASV_16s_8120	0.2178930877771602	1.2597915373182695	3.550715010476483	0.6086994533904679	NA	NA
ASV_16s_8121	0.3124003302762711	0.22000218493731727	3.550669222316045	1.0019172173611786	NA	NA
ASV_16s_8122	0.5729541957591928	0.6933496532084259	3.5516618861269413	0.6471144013575127	0.9987099115424598	NA
ASV_16s_8123	0.4987530193322534	0.9733290350558872	3.548845001553227	1.5212333443609225	0.9815654445037425	NA
ASV_16s_8124	0.56348994039765965	0.6864179548153154	3.548388318354151	1.3321668163588853	NA	NA
ASV_16s_8125	0.42747030742641856	-0.05902299355290714	3.5503083379329183	1.2624063338930043	NA	NA
ASV_16s_8126	0.6111766034096701	2.210448525565813	3.548547700750565	1.0388695771704874	NA	NA
ASV_16s_8127	0.3180719907768993	-0.5637078893924603	3.550210467989828	1.2278428918184758	0.9902716278892991	NA
ASV_16s_8128	0.4636205773396165	-0.05915777029409464	3.5499220625183727	1.4836074121923915	NA	NA
ASV_16s_8129	0.1358466435368276	-0.4292059517738804	3.551398760264569	0.5486848306066818	NA	NA
ASV_16s_8130	0.6141877825556783	0.17805003974096067	3.550589062030823	1.6482021145151435	0.9767312204075158	NA
ASV_16s_8131	0.5219062284259272	1.0573199209011248	3.5502118815299832	1.5533880571561482	0.9804035980709012	NA
ASV_16s_8132	0.8443672168710933	0.5284311717725297	3.5506691297302284	2.852457118806285	0.8983073787306061	NA
ASV_16s_8133	0.6962341610378088	0.8933018062392696	3.5496618813754917	1.7143596000537542	0.97394881715607	NA
ASV_16s_8134	0.5522690797001787	0.3434336536779881	3.549675823247989	2.01509842038557	NA	NA
ASV_16s_8135	0.5903850134884036	0.3159392568994817	3.5507089994878602	1.4890397043858172	0.9826866803282011	NA
ASV_16s_8136	0.659833012074878	1.1848654131147573	3.5499647398501586	1.137728254408671	0.9922907407435448	NA
ASV_16s_8137	0.6753853269524835	1.1809239330630694	3.55003996674071	1.1609538293775827	0.9917983155651351	NA
ASV_16s_8138	0.6510051140141608	0.7350412080073285	3.550741105954813	1.514065739819177	NA	NA
ASV_16s_8139	0.6164522677640653	0.6937685615424088	3.550672735373442	1.4455885620171571	0.9841338330968533	NA
ASV_16s_8140	0.6027559273853222	0.6937571918264261	3.55067546913529	1.4341576031735457	0.9845020030104714	NA
ASV_16s_8141	0.43133453229952917	-0.15620326691319683	3.5497127611504067	1.8679570574590159	NA	NA
ASV_16s_8142	0.43237020766283324	-0.1839780135151996	3.549697736590695	1.8783029405475915	NA	NA
ASV_16s_8143	0.44659364531046036	-0.2217164056158469	3.5496576269051476	1.9096572095959843	NA	NA
ASV_16s_8144	0.45582343035076456	-0.28651056587964546	3.549627071377559	1.9007629952772618	0.9651280251151129	NA
ASV_16s_8145	0.45195278331324634	-0.4201494252881181	3.549631027562036	1.7249649728138365	0.9734858684528375	NA
ASV_16s_8146	0.15021680589724884	-0.5492063709417156	3.5510540749466983	0.5938572666027468	NA	NA
ASV_16s_8147	0.13068696920187003	-0.08143175558108416	3.5507067885886654	0.7475636708569056	0.9979429942661754	NA
ASV_16s_8149	0.4434382729823878	-0.6532803698815122	3.549532684881924	1.6082993184572274	0.9783218127904132	NA
ASV_16s_8150	0.21732489061418922	0.585501892645209	3.550720308148391	1.0112244373298296	0.9946454327922298	NA
ASV_16s_8151	0.47130200531949434	0.0686526059340419	3.549196587620624	2.010897956807483	0.9592347279893053	NA
ASV_16s_8152	0.4785103437781029	0.33075041213844025	3.5491108765106403	2.2210627402331866	NA	NA
ASV_16s_8153	0.43014040502596546	0.6804062803833392	3.549366306311286	1.8875811900952684	NA	NA
ASV_16s_8154	0.5262752480589681	-0.792618211228791	3.548902845806904	1.5467742022158149	0.9806460155113992	NA
ASV_16s_8155	0.4561546040834716	1.0045561644956846	3.5488487299086215	1.7743706689801115	0.9712674098003927	NA
ASV_16s_8156	0.5693823036566787	-0.7929403010903733	3.5488006814066675	1.6742266963333208	0.9756583681065636	NA
ASV_16s_8157	0.5718355557582531	-0.7918386778477348	3.548989617918569	1.7986182121438077	0.9701413572618802	NA
ASV_16s_8158	0.45707277228910087	0.20524613395980632	3.5492706917648746	1.8151021986776925	NA	NA
ASV_16s_8159	0.5546033100027118	-0.780255273502855	3.5492901793657237	1.8140886232563247	0.9694100786361977	NA
ASV_16s_8160	0.5455385746569464	0.24910654453714642	3.5493721060926373	2.1297759842616983	0.952309502697296	NA
ASV_16s_8161	0.5513161263987605	0.18278340818331903	3.5493405926832207	1.9145111734337164	NA	NA
ASV_16s_8162	0.51561976968964085	-0.6847136895737456	3.5497285157794156	1.7513173173104946	0.972315240802667	NA
ASV_16s_8163	0.610420942602257	2.0400966313244715	3.549294724380357	0.6133273476978616	0.9989167201465806	NA
ASV_16s_8164	0.4779712515494186	-0.10831037998127155	3.550578371751008	1.307186633845859	NA	NA
ASV_16s_8165	0.5606104461722479	0.9406744479706084	3.5498328341810925	1.444201036712002	0.9841788002486898	NA
ASV_16s_8166	0.5502396770095827	2.202716246351266	3.5037055344161976	0.6095932655982494	0.9989381070538875	NA
ASV_16s_8167	0.6516964736399251	1.4358757615930762	3.5491163239483337	1.4492378752556903	0.9840151989874973	NA
ASV_16s_8168	0.4559684362770942	0.40336382733425497	3.550280931589342	0.9436450702756716	NA	NA
ASV_16s_8169	0.4439532802673811	0.38816985610279414	3.551371056911765	0.5512558541955599	NA	NA
ASV_16s_8170	0.3898430446555987	-0.29331876958003156	3.5494845628398277	1.1791095745057802	NA	NA
ASV_16s_8171	0.151569149439339	0.3708056367357048	3.551435401089662	0.5148824162803756	NA	NA
ASV_16s_8172	0.151569149439339	0.3708056367357048	3.551435401089662	0.5148824162803756	NA	NA
ASV_16s_8173	0.29986472309242385	0.22000501039677864	3.550673100160068	0.9811697059687958	0.9951266024065681	NA
ASV_16s_8174	0.5468792566508001	0.6654461658084283	3.549564076567992	1.9044652431276603	NA	NA
ASV_16s_8175	0.44730867314939415	-0.06896422864035057	3.5497433212489042	1.9305066880860693	NA	NA
ASV_16s_8176	0.45028178308546346	-0.06878478109458104	3.5497800516500146	1.898060091180021	NA	NA
ASV_16s_8177	0.35426857306126613	0.8480196822912187	3.5504343503928193	1.3654134570330925	NA	NA
ASV_16s_8178	0.46994164824903273	-0.06873542590541117	3.5497711363889928	1.92233167156229	0.9640136858209809	NA
ASV_16s_8179	0.36825331169435405	0.6937629195837688	3.550099423280909	1.1720017292585894	NA	NA
ASV_16s_8180	0.5698985378711194	0.36577014418695813	3.5507961591594284	0.792741561368814	0.997517324252388	NA
ASV_16s_8181	0.46111248121561205	0.10712009296524871	3.5507654767144095	1.4195787387593555	NA	NA
ASV_16s_8182	0.7866608477345934	-0.14555603148471807	3.5482868115252764	2.03661729752595	NA	NA
ASV_16s_8183	0.7703611122978948	0.06906911284831202	3.550616638604368	2.433656241342618	0.9320094168172122	NA
ASV_16s_8184	0.5415442155611948	0.3284378930174434	3.5507704844940817	1.0281717115536537	0.9943611959699272	NA
ASV_16s_8185	0.5734505348946484	0.8857717525704009	3.550140973621891	1.1507001625777349	0.9920180748077837	NA
ASV_16s_8186	0.7636625612006719	-0.005540623878850113	3.5500809050643944	2.657035127834007	0.9148155061502792	NA
ASV_16s_8187	0.6385047943868003	0.343758011586148	3.549661074876419	2.169480593787881	0.94986731290481	NA
ASV_16s_8188	0.5880062876661792	0.3537161389443933	3.550000723535583	1.8726759374532804	0.9665500170924335	NA
ASV_16s_8189	0.5814623332326435	0.34426742838242447	3.5498227054483342	1.925505517421037	NA	NA
ASV_16s_8190	0.6376814932389144	0.7927981869111159	3.5487218451842857	1.6017023971465392	0.9785784542941648	NA
ASV_16s_8191	0.5537108878139485	0.41879366818197905	3.550669555135021	1.87027164404671	0.9666702103964868	NA
ASV_16s_8192	0.6291823032864062	0.7003023868267674	3.5507421698838324	1.968486600058256	NA	NA
ASV_16s_8193	0.5356612188993733	0.31593923276066926	3.550721414035511	1.4396307898401162	0.9843263710251988	NA
ASV_16s_8194	0.5121087593602567	0.31593922885571424	3.5507275733491133	1.4167835257646502	0.9850516464636775	NA
ASV_16s_8195	0.5038065985415796	0.31593938506104163	3.5507298823565807	1.4084816580928035	0.9853100621346411	NA
ASV_16s_8196	0.5849265460175894	0.9852512351080498	3.5505687006238538	1.2303557331797919	0.9902110860134306	NA
ASV_16s_8197	0.6797304758807216	1.7259063801636807	3.5493721612874	0.8163250852374802	NA	NA
ASV_16s_8198	0.42395741457374786	-0.14911180096143384	3.549731407896263	1.8482851002206857	NA	NA
ASV_16s_8199	0.42751382956614153	-0.1661750984131654	3.549715414173156	1.8630302270350043	NA	NA
ASV_16s_8200	0.43458361753020947	-0.2057476659231365	3.549685075184945	1.8848083369620383	0.9659398205683248	NA
ASV_16s_8201	0.44529529961087033	-0.2730171811448192	3.5496486563603993	1.8871972270867161	0.96581894723419	NA
ASV_16s_8202	0.4450393425084181	-0.29999862600174	3.5496435932843866	1.867407692623587	0.9668130672841582	NA
ASV_16s_8203	0.44076048358207476	-0.2973285222633515	3.549651842160544	1.8603728271372688	0.967162518707398	NA
ASV_16s_8204	0.4390448013883009	-0.30319004445801645	3.549654050964128	1.851827879986672	0.9675842003933834	NA
ASV_16s_8205	0.4283932592573753	-0.3107113905195718	3.5496732171822107	1.821989464781943	NA	NA
ASV_16s_8206	0.42413424058660504	-0.36779380470522266	3.5496788226830494	1.7489421942728143	0.9724219359574355	NA
ASV_16s_8207	0.4880819022495552	-0.40523609667738825	3.549568971776474	1.8201647678728108	0.9691201267832157	NA
ASV_16s_8208	0.1487583903060134	-0.546163424551055	3.551063985070869	0.5905984416283196	NA	NA
ASV_16s_8209	0.1487583903060134	-0.546163424551055	3.551063985070869	0.5905984416283196	NA	NA
ASV_16s_8210	0.41670321519274633	-0.6821362972361709	3.5498045127800153	0.9313886230092621	NA	NA
ASV_16s_8211	0.41670321519274633	-0.6821362972361709	3.5498045127800153	0.9313886230092621	NA	NA
ASV_16s_8212	0.41670321519274633	-0.6821362972361709	3.5498045127800153	0.9313886230092621	NA	NA
ASV_16s_8213	0.4306987292427429	0.19805958288219488	3.5489496494418638	2.1048110827182427	NA	NA
ASV_16s_8214	0.432029676497916	0.6926176629384018	3.548730295444114	1.802105212245678	0.9699774015265932	NA
ASV_16s_8215	0.4828406979858576	-0.5152628673666634	3.5481228583087714	1.3993844376719267	0.9855901110445121	NA
ASV_16s_8216	0.4655743291176718	-1.2957647749898542	3.549368089566082	1.1862012503090114	0.9912411479134248	NA
ASV_16s_8217	0.4771537492947419	0.46541699532133	3.548938864573424	1.639563258301294	0.9770811556426855	NA
ASV_16s_8218	0.531821871266632	-0.7918471289567159	3.5489937714189925	1.6956399841923684	0.9747545499347408	NA
ASV_16s_8219	0.5398735109251922	-0.6151156109631177	3.5489871481583366	1.729043409957825	0.9733065884370051	NA
ASV_16s_8220	0.5674866537647396	1.109569190630642	3.5474978323128563	1.0349112311168938	NA	NA
ASV_16s_8221	0.5058109985184034	-0.4759045391091968	3.549391543788208	1.7132425165019356	NA	NA
ASV_16s_8222	0.39539784466732936	0.7330945191316732	3.551332278014113	1.1084902494980895	NA	NA
ASV_16s_8223	0.5472708478838364	-0.7737888418061397	3.5493409552577466	1.805525024026032	NA	NA
ASV_16s_8224	0.5279427295253907	-0.763667128968428	3.549423405950833	1.7773158606381685	0.9711319456151388	NA
ASV_16s_8225	0.5659910323374048	-1.6083472059806239	3.5484912966521023	1.0366115152186808	NA	NA
ASV_16s_8226	0.5117612910625833	-1.1147755095664156	2.941962881402932	0.8865019559627285	0.9964577339244766	NA
ASV_16s_8227	0.4458744989089141	0.33953073111141835	3.5511310225000483	0.8502404524369354	NA	NA
ASV_16s_8228	0.5286594883936375	0.1445993875601783	3.5495226345444855	2.0418233491353703	0.9574892835058902	NA
ASV_16s_8229	0.5194088744635884	0.28351107383814617	3.5496297721793884	1.7288907498314074	0.9733133115560917	NA
ASV_16s_8230	0.6010565098254576	0.7648495496223401	3.5487894817288095	1.627846724582497	0.9775508310512584	NA
ASV_16s_8231	0.4891391931318793	-0.6909510914298079	3.549501364572567	1.4233264123081	0.9848460619779722	NA
ASV_16s_8232	0.5173210669809318	-0.73786780341889	3.5496014845194908	1.5649284014302225	0.9799763337795693	NA
ASV_16s_8233	0.4612103330472247	-0.11612749304285562	3.5505192982047995	1.566283187203318	0.979925817831105	NA
ASV_16s_8234	0.5608912651231744	0.06389881858326082	3.5504460594933196	1.5662142309487592	0.979928390818747	NA
ASV_16s_8235	0.45999830807653763	-0.2546037065349976	3.5488722862996673	1.7873880749043565	NA	NA
ASV_16s_8236	0.4882611179351077	-0.07347120548482658	3.550395485273015	1.220429584853548	NA	NA
ASV_16s_8237	0.5555848539569933	-0.21995687575766068	3.550533389625366	1.583833543386632	0.9792646255663096	NA
ASV_16s_8238	0.6229659567874993	-0.586657085829925	3.5488658920048426	2.060551333298207	0.956413033924643	NA
ASV_16s_8239	0.5293935511897796	0.0024930132424821785	3.550645135773362	1.4857650748052293	0.9827983838589823	NA
ASV_16s_8240	0.64405457887079	1.3397879726407216	3.549693935061691	1.0295322993714535	0.9943379677821971	NA
ASV_16s_8241	0.45516265756681906	-0.7748695444646534	3.549182178732847	1.259437532464176	NA	NA
ASV_16s_8242	0.35882748933794917	0.6867356454156817	3.5506326286611674	0.8301875868993989	NA	NA
ASV_16s_8243	0.4996856792756393	0.9746942300801699	3.550576676748357	0.8290219707513273	NA	NA
ASV_16s_8244	0.5276501294706446	-1.7712764745835319	3.5485150738396793	0.5225836415989207	NA	NA
ASV_16s_8245	0.7114281852081507	0.4192004704622682	3.5496232570492556	1.0174843715350619	NA	NA
ASV_16s_8246	0.324993258865234	-0.10704901598585544	3.5496755122414294	1.5235044034274452	NA	NA
ASV_16s_8247	0.15009760429915123	0.3701000405707289	3.551444232978294	0.5117369729462133	NA	NA
ASV_16s_8248	0.15009760429915123	0.3701000405707289	3.551444232978294	0.5117369729462133	NA	NA
ASV_16s_8249	0.25840087596807565	0.1771732805254376	3.549877663427024	1.5642171969738712	NA	NA
ASV_16s_8250	0.29381173995239773	0.22000653602056444	3.5506750915820735	0.9708374445589456	0.9952853508112638	NA
ASV_16s_8251	0.3189317088056057	0.49514462213894533	3.5506478429799015	1.5822261433840197	NA	NA
ASV_16s_8252	0.5676546027124046	2.2306577875615736	3.5491491679153837	0.936756286442872	NA	NA
ASV_16s_8253	0.41998440421169236	-0.06972469571247929	3.550335968295154	1.6841872129228221	NA	NA
ASV_16s_8254	0.6730451776119328	-1.2039624953120074	3.5484700951183634	1.556811290219919	NA	NA
ASV_16s_8255	0.41531761790802973	-0.9167853439216541	3.5494966794993594	1.3481920677760968	0.987105517013065	NA
ASV_16s_8256	0.3463251509329918	1.085298366463995	3.549542305536649	1.1864766422427735	NA	NA
ASV_16s_8257	0.4318768439559698	-0.0692953804742863	3.5497879254540603	1.9269066048692878	NA	NA
ASV_16s_8258	0.4955505135896599	-0.5838247164672695	3.5499084082179126	1.1244653687877815	NA	NA
ASV_16s_8259	0.443516024296571	-0.06921585625099981	3.549727869585454	1.959787097257795	0.9620324606940445	NA
ASV_16s_8260	0.4572694191564317	-0.0690971573277911	3.549719080446977	1.9646267826348378	0.9617721990850556	NA
ASV_16s_8261	0.28847608247245343	0.7160572180609583	3.551018685485311	1.1116172350125737	NA	NA
ASV_16s_8262	0.534845947002143	1.2039585424908832	3.5497409029685683	0.9587095969532662	NA	NA
ASV_16s_8263	0.5386715756568248	1.1745085768370023	3.549934375674163	1.6435571729877694	0.9769197571782844	NA
ASV_16s_8264	0.6462116957929028	0.28708769455596805	3.5486522434539154	1.858024305468021	0.9672787192023518	NA
ASV_16s_8265	0.5449443359294663	0.34252597584905037	3.549602771952887	2.1307918241582655	0.9522478215400599	NA
ASV_16s_8266	0.5891177677415128	0.3511488955184052	3.549986280348337	1.8451526610461784	NA	NA
ASV_16s_8267	0.6091451110166722	0.5220302723859879	3.5503698089509093	1.540776651162986	0.9808643018859016	NA
ASV_16s_8268	0.49770595966487796	0.31593939924286757	3.5507316286730393	1.4022814175471012	0.9855012844134436	NA
ASV_16s_8269	0.49496839470314846	0.31593939955782185	3.550732425734473	1.3994790963737316	0.9855872138615394	NA
ASV_16s_8270	0.5478249459741672	0.3159392616874123	3.5507184447978037	1.450994384727828	0.9839579078346085	NA
ASV_16s_8271	0.7485198977500236	1.1869202288184586	3.5497255506361785	1.1589289764398245	0.9918420098272269	NA
ASV_16s_8272	0.42147693856393725	-0.24965539897710934	3.5496984394529085	1.8460851891271446	0.9678658798576947	NA
ASV_16s_8273	0.44922670909970575	-0.27561353570817476	3.5496410227406066	1.8940101076537417	0.9654729190826415	NA
ASV_16s_8274	0.43413160205411705	-0.27917995339202206	3.549667867651065	1.8589883574206283	0.9672310475905999	NA
ASV_16s_8275	0.47753523313143875	-0.3059840492332662	3.5495879274247026	1.9296994887991161	0.9636285817272161	NA
ASV_16s_8276	0.147299974714778	-0.5430923783822192	3.5510740483016052	0.5873167191166644	NA	NA
ASV_16s_8277	0.41945468850277046	-0.6821643117997725	3.549797555756534	0.9334975017428988	NA	NA
ASV_16s_8278	0.41261788955360174	-0.6820894042700276	3.549815054955191	0.9282107270577207	NA	NA
ASV_16s_8279	0.11660837782582016	-0.16963808145779896	3.5507344411831596	0.551071552627608	NA	NA
ASV_16s_8280	0.26708392348364257	0.22001417192791534	3.5506849592745686	0.9226043970461895	NA	NA
ASV_16s_8282	0.4504860720604624	-0.2497643061059971	3.549588910762612	1.5246069426159323	0.9814455202190091	NA
ASV_16s_8283	0.43047227585358017	-0.01886192703903514	3.5496224186544127	1.8510332465873205	0.9676232593965123	NA
ASV_16s_8284	0.03751493044130648	0.6334437285746622	3.551962275643894	0.14007730951234976	0.9999925968992097	NA
ASV_16s_8285	0.4256421968306861	0.05723161042586584	3.5494529527909524	1.8440712028526463	0.9679643395819196	NA
ASV_16s_8286	0.42363217650371887	0.22565376258613373	3.549339673323227	1.701875800351928	0.9744877656189634	NA
ASV_16s_8287	0.421618517770222	-0.33901659016070124	3.5490229402232294	1.2468396076879387	NA	NA
ASV_16s_8288	0.4989180460956127	-0.7926908632412198	3.5490044226145985	1.4301578740976169	0.9846295991432158	NA
ASV_16s_8289	0.5049474955790737	-0.595833550585312	3.548994806453387	1.6078178029517858	0.9783406058830794	NA
ASV_16s_8290	0.459734572411085	0.6322932760827457	3.5488537057315948	1.9818657929294545	NA	NA
ASV_16s_8291	0.5198444997589006	-0.7926286190597033	3.5489231604118663	1.5531575455563171	0.9804120770200867	NA
ASV_16s_8292	0.5562945079241506	-0.7929038024922491	3.5488241353331698	1.6303691082280807	NA	NA
ASV_16s_8293	0.5602440553877673	-0.7924380827532036	3.5488770265110556	1.717554366832701	0.9738098511277204	NA
ASV_16s_8294	0.5270370265784974	-0.7378630207179151	3.5313573723063745	1.9300825557031942	0.9636084975108141	NA
ASV_16s_8295	0.5469937282547959	-0.7917355913344676	3.5490064685915788	1.7441481612572645	NA	NA
ASV_16s_8296	0.5038785135447018	-0.27704686209363033	3.548300887131882	1.8909245516681352	NA	NA
ASV_16s_8297	0.462454368219516	0.19100254547355114	3.548917319179286	1.8005012688696098	NA	NA
ASV_16s_8298	0.5382271372103502	-0.7888224167857267	3.5492111786047658	1.772829287870934	0.9713381613058777	NA
ASV_16s_8299	0.5004040553882056	1.5959263385907911	3.3426970826277227	1.421396356806298	0.984906882712503	NA
ASV_16s_8300	0.4813584646077906	-0.9071259497465335	3.549847679200017	1.0533151555344489	0.9939220355512242	NA
ASV_16s_8301	0.46917877315322687	-0.8913417303256861	3.5493278313993586	1.3983417675370475	NA	NA
ASV_16s_8302	0.8545073792135072	-0.886440729431872	3.5495223312020125	1.3629069402820164	0.98668039687191	NA
ASV_16s_8303	0.45226364809807296	-1.1992943419619924	3.549409216845105	0.996914647788337	NA	NA
ASV_16s_8304	0.48456365859474904	-0.9171210359246542	3.549159436768531	1.4507998657391568	NA	NA
ASV_16s_8305	0.33483722728381143	-0.022710062451332797	3.55038726450709	1.3735699400706238	NA	NA
ASV_16s_8306	0.5504851845344451	-0.6010671890540062	3.5499635458269285	1.1590086517562526	0.9918402932826013	NA
ASV_16s_8307	0.5451546596480837	0.6792006534590511	3.5507126478817295	1.5167460722518484	0.9817242421096808	NA
ASV_16s_8308	0.46193362201304733	1.2690026742845353	3.5509972800583745	0.4851502114264008	0.9994990590580086	NA
ASV_16s_8309	0.3984062013058674	0.9334921164990937	3.548975817568339	1.6013805703200887	NA	NA
ASV_16s_8310	0.4036138907121698	1.9621073174591621	3.54984214907734	0.5470234298622358	0.9992554361431413	NA
ASV_16s_8311	0.4747928809363338	1.5192016766219405	3.5495881124990305	1.2362913839813174	NA	NA
ASV_16s_8312	0.5837575042197238	0.48105192584264317	3.548563561727908	2.134786980166254	NA	NA
ASV_16s_8313	0.3063162911483411	-0.5809712120591007	3.55040972626986	0.9618165304028352	NA	NA
ASV_16s_8314	0.26776218271798896	1.3029968828113487	3.550530178715193	0.6798316404814528	NA	NA
ASV_16s_8315	0.19989331179171077	-0.07222959903937991	3.5507538726315175	0.8865987414315128	NA	NA
ASV_16s_8316	0.2398229819631581	-0.547045770884121	3.55006609838822	0.6617542521691284	NA	NA
ASV_16s_8317	0.2897050803493736	0.22000761879682884	3.5506764902446597	0.9637038960592719	0.9953929863916287	NA
ASV_16s_8318	0.4213616346380833	0.4181136443334453	3.551046122579959	0.7035878032467622	NA	NA
ASV_16s_8319	0.4648245263928467	-0.0690569625116467	3.5497124930110386	1.9760641632293954	NA	NA
ASV_16s_8320	0.5295742322026993	0.34279714268746514	3.5507284003014536	0.9849267435428146	0.9950680377502412	NA
ASV_16s_8321	0.6606249424596559	0.36026736821036925	3.5482879975493846	1.5618448068092192	0.9800910320836165	NA
ASV_16s_8322	0.5560671362172415	0.9193419410614976	3.5504730942491554	1.5307144152245655	0.9812272369583293	NA
ASV_16s_8323	0.569228371683206	0.9193430155312344	3.5504699200599896	1.5441465509280476	0.9807418316781673	NA
ASV_16s_8324	0.6125133974749488	0.6430520475902838	3.5507309841349364	2.0475153940850888	NA	NA
ASV_16s_8325	0.5064543293508127	0.4008286437375645	3.5506930963391863	3.101645285257298	0.8754426344714994	NA
ASV_16s_8326	0.45757303554483825	0.3604070467253688	3.5508160729620872	1.3985688770327869	NA	NA
ASV_16s_8327	0.5279472616969669	0.693699205530218	3.5506928964588984	1.3667957544783889	0.9865666404833584	NA
ASV_16s_8328	0.5988287638287262	0.6937568652504003	3.5506762778210903	1.4308162982987156	0.9846086383301553	NA
ASV_16s_8329	0.6654128469854778	0.6937976743446865	3.5506638869276252	1.4844059857535257	0.98284461804018175	NA
ASV_16s_8330	0.9626581517750159	1.2056746415251764	3.5493245688126347	1.1481047658432217	NA	NA
ASV_16s_8331	0.41754215453193205	-0.12147268457357506	3.5497614011480936	1.8175898960190295	NA	NA
ASV_16s_8332	0.4117752553356527	-0.1862352395014402	3.549738908709955	1.8316581553560738	NA	NA
ASV_16s_8333	0.42013134294019217	-0.1936346544554934	3.54971830358238	1.8517861351219267	NA	NA
ASV_16s_8334	0.4211670183034962	-0.2219139448402997	3.549706278254799	1.8530518305966268	NA	NA
ASV_16s_8335	0.42747441961332167	-0.2887180094662889	3.5496786825733575	1.8376799602915526	0.9682756718568089	NA
ASV_16s_8336	0.41449519841368965	-0.29442145268227626	3.549703788925973	1.8041828685284074	NA	NA
ASV_16s_8337	0.45433266622977886	-0.3611560404223638	3.5496221298120636	1.821101241639866	0.9690753012960776	NA
ASV_16s_8338	0.4083500338366691	-0.33556964348243407	3.549711966796642	1.7525509633592904	NA	NA
ASV_16s_8339	0.14584155912354255	-0.5399935536259187	3.551084266950055	0.5840086509513327	NA	NA
ASV_16s_8340	0.4085325639144572	-0.6820404741004472	3.5498258055561847	0.9250011670264939	NA	NA
ASV_16s_8341	0.09047263359889897	-0.1693752521659445	3.5508000784425837	0.4448012176050291	NA	NA
ASV_16s_8342	0.26443952820162636	0.220015004469118	3.5506860445523794	0.9175679426216021	NA	NA
ASV_16s_8343	0.18144905313504836	0.22005304225136657	3.5507360925569396	0.7299191810244281	NA	NA
ASV_16s_8344	0.4296655774738184	-3.3742499908545433e-6	3.5496573469503625	1.843177304902838	0.9680079861257912	NA
ASV_16s_8345	0.4448729740601351	-0.19087665575584653	3.549578579981487	1.8041521228874018	0.9698809209095918	NA
ASV_16s_8346	0.4246351998993198	-0.41065063645711153	3.5496354389785516	1.5776601927227176	0.9794986390459148	NA
ASV_16s_8347	0.4277095590145069	-0.22022628413020703	3.549840725901696	1.5164373327052445	NA	NA
ASV_16s_8348	0.5342360470609413	-0.7928433231597145	3.5488795801768322	1.5594900602985717	0.9801783582269635	NA
ASV_16s_8349	0.5222591938628817	-0.7925468895140044	3.548923656199351	1.5864378890104263	0.9791654337762444	NA
ASV_16s_8350	0.5431687083743233	-0.7913711541892973	3.549075762520252	1.755901611497535	0.9721086399792286	NA
ASV_16s_8351	0.5401991822018577	-0.29140819566989984	3.548433322530702	1.6022420599995542	0.9785575269103006	NA
ASV_16s_8352	0.45843539220500973	-0.1885481673156134	3.5500336587326853	1.6548630779832934	NA	NA
ASV_16s_8353	0.45467056252262267	-0.331796001560702	3.548779066433832	1.9159371178892073	NA	NA
ASV_16s_8354	0.5917429019421595	-0.8217014141726602	3.548848517418364	1.4506748769232303	0.9839683382192673	NA
ASV_16s_8355	0.5393968068013739	0.030828537162790423	3.5495787588587673	1.976683989885501	0.9611195650401951	NA
ASV_16s_8356	0.4951158094138819	0.3556618234858622	3.549724067879658	1.6985365688916545	0.9746308276026665	NA
ASV_16s_8357	0.4411685666299996	-0.6693476329595256	3.549698392989063	1.5022343026142408	NA	NA
ASV_16s_8358	0.5337513935958872	0.5461654542935886	3.550714531243794	2.1264816321851328	0.9525092432637241	NA
ASV_16s_8359	0.45256522420728007	-0.6935598613122689	3.5495447761254715	1.5356278701053014	0.9810505279944914	NA
ASV_16s_8360	0.522342335508837	-0.42355397327816013	3.5494210670249466	2.2440675369308423	0.9451066214323163	NA
ASV_16s_8361	0.531563611731884	-0.3109314828859364	3.5504779901941936	1.4341497349777086	0.9845022546394624	NA
ASV_16s_8362	0.4541404569558364	1.8728422000325164	3.5498582656860855	0.6268417695221586	NA	NA
ASV_16s_8363	0.3704513937904231	-0.5832676079653188	3.5498829986757516	1.0681175742988671	NA	NA
ASV_16s_8364	0.2556247062321546	-0.5667647873030092	3.550645137284475	0.8432183040043313	NA	NA
ASV_16s_8365	0.19931949410916228	0.39298101708907124	3.551139061036555	0.6041848076854777	NA	NA
ASV_16s_8366	0.3002679107672426	-0.11180238864102143	3.5499824189277036	1.0302805435732765	NA	NA
ASV_16s_8367	0.28246576257900574	0.22000958448759744	3.550679054044516	0.950891584023374	0.9955823055108641	NA
ASV_16s_8368	0.28281921815503275	0.22000948717931867	3.55067892587058	0.9515241309153168	0.9955730787777928	NA
ASV_16s_8369	0.2952386053328791	0.2200062444058089	3.550674616730009	0.9732708524973432	0.9952482672723508	NA
ASV_16s_8370	0.5228506175992642	-0.17889335836219877	3.549317514354671	1.7330000190395225	NA	NA
ASV_16s_8371	0.4263329646096448	-0.06942145811690659	3.5500399339804494	1.8179898077436079	0.9692240925526623	NA
ASV_16s_8372	0.4261775939144963	0.6647091257863882	3.5497091584115474	1.6744543280228328	0.9756488602511275	NA
ASV_16s_8373	0.43305671129189405	-0.06926041359688126	3.5497676522492645	1.9357161319834901	0.9633124221275149	NA
ASV_16s_8374	0.4836967636387667	1.265402451665953	3.549523466953248	1.55163491102698	NA	NA
ASV_16s_8375	0.4959985007968	-1.1713902554412234	3.54845798547996	1.1800746860018023	NA	NA
ASV_16s_8376	0.3915314552493782	-0.13171935867393575	3.549313579299467	1.476482369061067	NA	NA
ASV_16s_8377	0.37840993222203007	0.5187486088974308	3.550592048280764	1.4414339391804347	NA	NA
ASV_16s_8378	0.5132512993572569	0.3284381862966284	3.5507823675793384	1.0018799005326855	0.9947981540880895	NA
ASV_16s_8379	0.5645833923526776	0.11268229422053459	3.5496157426712007	2.1894168204939177	0.9486168628381383	NA
ASV_16s_8380	0.7294997650299433	0.6709402336798104	3.549509023671927	2.281876119217742	0.942607969216112	NA
ASV_16s_8381	0.6020162936710696	0.2739494064624772	3.5495848442774016	2.1931486439191303	0.9483810025052567	NA
ASV_16s_8382	0.5023139214432889	0.23549444498245084	3.5507012532498425	2.4664681976347325	NA	NA
ASV_16s_8383	0.5065629586911936	0.3597785214761682	3.5504426350534204	1.0853770224144839	0.9933312635046456	NA
ASV_16s_8384	0.5740337090877438	0.36338465518479923	3.550107992836069	1.1021185243701197	0.9930088542927588	NA
ASV_16s_8385	0.5631415966610748	0.3616381971702959	3.5503633719194974	1.126746343057718	0.9925169343314563	NA
ASV_16s_8386	0.5467989963729882	0.31593913364342907	3.5507186911771598	1.4500266087648583	0.9839894885148743	NA
ASV_16s_8387	0.493375181176447	0.31593930511285273	3.550732895260513	1.3978204530715885	0.985637928266548	NA
ASV_16s_8388	0.47318563958369175	0.3159394262044348	3.5507390981985862	1.3765953126837331	NA	NA
ASV_16s_8389	0.4506322077810562	0.688424712910423	3.5507019240337994	1.2617029436143135	NA	NA
ASV_16s_8390	0.43840039501256345	-0.20879667384797282	3.5496768558551954	1.8929549344716605	NA	NA
ASV_16s_8391	0.40927196306611857	-0.26169256487610115	3.549721408224772	1.8125428938847605	0.9694835942084487	NA
ASV_16s_8392	0.4904905381585328	-0.31946725526673225	3.5495663023093957	1.9424236275479956	0.9629581808680415	NA
ASV_16s_8393	0.4311190342473651	-0.2981656934420511	3.549669892948107	1.8385429609754311	0.9682337327939676	NA
ASV_16s_8394	0.408304736481985	-0.3202030357441949	3.5497132631609847	1.767911433064988	NA	NA
ASV_16s_8395	0.4131386334837161	-0.3539295305613832	3.5497012789294753	1.7424071484362145	0.9727142887996374	NA
ASV_16s_8396	0.43489724953661296	-0.4046107031636258	3.549660702252357	1.7170656479684538	0.9738311369548984	NA
ASV_16s_8397	0.4131728578733014	-0.40242380673448713	3.549704605156432	1.675052090586739	0.975623882316282	NA
ASV_16s_8398	0.40444723827531265	-0.6819914540832639	3.5498367725587148	0.9217595003462371	NA	NA
ASV_16s_8399	0.11429930103719005	-0.1696198382879549	3.5507390402362042	0.5422939932336668	NA	NA
ASV_16s_8401	0.4320975097654148	0.12169423802658498	3.5494869488143834	1.881747092581989	0.9660943652850418	NA
ASV_16s_8402	0.41406680157671205	0.0758291485830299	3.5495564800777912	1.820064412696908	0.969124928234749	NA
ASV_16s_8403	0.43694345512141936	-0.6417934345980365	3.549550380909699	1.6050711847617976	0.9784476213227179	NA
ASV_16s_8404	0.4978753161669232	0.15479347845501487	3.549047611519213	2.2231651444083838	0.9464634085005832	NA
ASV_16s_8405	0.5121660541948483	-0.7929848377010298	3.5491024249795746	1.311362870134957	NA	NA
ASV_16s_8406	0.35347677497512175	-0.26641386070086365	3.5500933025482735	1.365189081400267	NA	NA
ASV_16s_8407	0.4267016508996088	0.603302944054219	3.5492012723653112	1.8756885230950928	0.9663990736517448	NA
ASV_16s_8408	0.4690512162989304	-0.006974442928543024	3.548788206605312	2.0969187711194905	NA	NA
ASV_16s_8409	0.4210992326910024	1.3342575950350923	3.549732406431379	1.1323925012801084	NA	NA
ASV_16s_8410	0.5479056624934466	-0.7921792420368851	3.548930915697034	1.71177014686711	0.9740611415523692	NA
ASV_16s_8411	0.522433511366329	-0.7954002074294108	3.549176199508194	1.407856834891561	0.9853294010907936	NA
ASV_16s_8412	0.5309443382196765	-0.7913859094507386	3.5490820024490763	1.7277456034400132	NA	NA
ASV_16s_8413	0.46956738374717105	-1.258308237487112	3.5493248878602994	0.7359419078577076	0.998044077296229	NA
ASV_16s_8414	0.5289106487469218	-0.7910796779483138	3.5491560545542615	1.7417734233328872	0.9727425445123743	NA
ASV_16s_8415	0.5107153641232245	-0.7878088136096592	3.5492526585086197	1.7211685588899712	0.9736521287112567	NA
ASV_16s_8416	0.5174867270963798	-0.8792160947135875	3.549381243746099	1.7253673877377196	NA	NA
ASV_16s_8417	0.5258831498001345	-0.7654449407410219	3.5494114244988713	1.7729176043209094	0.9713341101386469	NA
ASV_16s_8418	0.5316337608847224	-0.3950175775752336	2.7451002775127407	3.4976189763398224	0.8354776137074201	NA
ASV_16s_8419	0.4985272488135439	-0.7294430975785804	3.5495942261550586	1.731667949556197	0.9731908524448616	NA
ASV_16s_8420	0.46853515525372913	-0.6379676395848921	3.5506140675807822	0.9307916968699885	NA	NA
ASV_16s_8421	0.4872026573828575	0.5675230410254515	3.548613690855482	1.9483641495845063	NA	NA
ASV_16s_8422	0.5932470356497856	0.7886694819976958	3.5504685503675355	1.1545477918418854	NA	NA
ASV_16s_8423	0.2991741025886486	0.11553787053944294	3.5506484061367627	0.9773788590205896	0.9951852391226681	NA
ASV_16s_8424	0.9085236995429881	0.2714933291430458	3.549566129588645	1.162905377280861	NA	NA
ASV_16s_8425	0.5076794883099061	0.6903684008933353	3.5504390519316744	0.7338783665479056	NA	NA
ASV_16s_8426	0.4702699107139734	1.144936988194216	3.5500845408985593	1.0467629624708934	0.9940385036617536	NA
ASV_16s_8427	0.6341625518922774	0.3877290781609651	3.551466114187407	0.5940604080052694	NA	NA
ASV_16s_8428	0.14568296887858795	0.3679415980804199	3.5514716194840887	0.502174494548143	NA	NA
ASV_16s_8429	0.14568296887858795	0.3679415980804199	3.5514716194840887	0.502174494548143	NA	NA
ASV_16s_8430	0.5869950086743272	0.8654052181598031	3.5491866169848736	1.5249743942851524	NA	NA
ASV_16s_8431	0.3777733629134241	1.0756705870126737	3.5499515916106112	1.3382069280718625	NA	NA
ASV_16s_8432	0.32876654258464333	1.7629188690681326	3.5501050424858396	0.691591513905621	0.9983995127402895	NA
ASV_16s_8433	0.42471630338260247	-0.06941797050418722	3.549966850318701	1.8427141444614676	0.9680305878228617	NA
ASV_16s_8434	0.43114453644509504	2.084053792910471	3.5493837196794567	0.7366825105115566	0.9980377361035733	NA
ASV_16s_8435	0.7074258102902043	-1.994898828732866	3.548165344060416	0.6384891500007228	NA	NA
ASV_16s_8436	0.40625914437841076	1.3229329060745836	3.5501020625030772	1.0053703190399403	NA	NA
ASV_16s_8437	0.42790914490888476	0.39402059093953334	3.5509552274261895	0.8014551569690695	NA	NA
ASV_16s_8438	0.5334322182297673	-0.17439419410021925	3.549276743154652	1.6496909568800504	NA	NA
ASV_16s_8439	0.44694892424038923	-0.31560365619999614	3.5492379041389777	2.2254031021629856	NA	NA
ASV_16s_8440	0.5754582207683783	-0.6355694462585962	3.549240431073217	1.7809420611545477	0.9709646609015383	NA
ASV_16s_8441	0.33523249225202617	-0.07908697007912277	3.5506775762428986	1.1972723857149	NA	NA
ASV_16s_8442	0.5235164545650115	0.3433523577153774	3.5496873427899898	1.9833721377898215	NA	NA
ASV_16s_8443	0.4485121833558316	0.36040569259812827	3.550820560324007	1.388388826886711	NA	NA
ASV_16s_8444	0.5230343380084003	0.3159393259087627	3.5507246555533767	1.4274357653201548	0.9847160742740605	NA
ASV_16s_8445	0.3069752691017779	0.7344004848626274	3.550925879001076	1.1325070547133578	NA	NA
ASV_16s_8446	0.6154274181104371	0.6937672811749092	3.550672941316314	1.4446793591256863	0.9841633073653203	NA
ASV_16s_8447	0.5141331344950811	0.6936864823020683	3.550696669647628	1.3533077563209375	0.986958675493202	NA
ASV_16s_8448	0.41067750558763466	-0.16409813294321665	3.549751673232511	1.8236908276938024	NA	NA
ASV_16s_8449	0.40004818906496986	-0.16081260976002737	3.5497771214039924	1.7975396949500109	NA	NA
ASV_16s_8450	0.4261401141947912	-0.2258268492059817	3.549695201651929	1.863495744453033	0.9670076455079151	NA
ASV_16s_8451	0.40016797442851826	-0.3149202598303695	3.5497316699669015	1.7539629362506801	NA	NA
ASV_16s_8452	0.4154174485421252	-0.3321972583485069	3.5496972649267815	1.7719567867984125	0.9713781663364811	NA
ASV_16s_8453	0.40831077571167873	-0.37513847291016233	3.549712302028231	1.7043747189664273	0.9743804016762521	NA
ASV_16s_8454	0.405277902465868	-0.38170715575901437	3.549719439129932	1.6885739356402922	NA	NA
ASV_16s_8455	0.14292472794107172	-0.5337046633661633	3.5511051971217396	0.5773113328682342	NA	NA
ASV_16s_8456	0.12755786519041012	-0.1697166578975117	3.550714911117866	0.5909503149487243	NA	NA
ASV_16s_8457	0.41880199398183315	0.18659596774025095	3.5494521369296517	1.875619094135459	NA	NA
ASV_16s_8458	0.43099615327891033	0.15649715565135536	3.549442202269539	1.7778625222859716	0.9711067620433123	NA
ASV_16s_8459	0.4102647715874316	0.02314295865239424	3.549155692358873	1.836404684476605	NA	NA
ASV_16s_8460	0.3987154088076321	0.03043166334262665	3.5487804681115453	1.7555467390382091	0.9721246643566552	NA
ASV_16s_8461	0.428007003759927	0.7307070183544078	3.549334527326643	1.6626707844854707	0.9761382190974357	NA
ASV_16s_8462	0.4563199263197059	0.09820575879371009	3.5488396917421112	2.1424176619284054	0.9515389044120796	NA
ASV_16s_8463	0.4839690583315559	-0.38920058722761497	3.549882129233012	1.2705845867517098	0.9892098818339796	NA
ASV_16s_8464	0.4855614984385761	-0.3331250532704032	3.548795955300516	1.4616019245718235	NA	NA
ASV_16s_8465	0.43581847733572693	0.9098114257378175	3.5489689952936567	1.723784333234292	0.9735376377208638	NA
ASV_16s_8466	0.5049206031598558	-0.791992286082747	3.549016299650019	1.6106989087692298	NA	NA
ASV_16s_8467	0.5259474969199558	-0.7913534402019774	3.5490922574367194	1.7180136219725313	NA	NA
ASV_16s_8468	0.4574130517927256	-0.7315073360007758	3.5495528759888955	1.366982193607754	0.9865611719255856	NA
ASV_16s_8469	0.5004760497712154	-0.7556517659991885	3.549493398632972	1.7321732248221124	NA	NA
ASV_16s_8470	0.4476428214051391	0.2980454797723905	3.551571616547618	0.5762297600804018	NA	NA
ASV_16s_8471	0.5089173587799627	-0.7602180389277754	3.5494598631515752	1.745481008556311	0.972576997929545	NA
ASV_16s_8472	0.5448171651336129	2.136146544604912	3.5491945133020466	0.9385035035534202	NA	NA
ASV_16s_8473	0.4965661581342475	-0.1996921267502713	3.5497686727564086	1.6577732598556878	0.9763399155571119	NA
ASV_16s_8474	0.4877961417922306	0.1354459006158314	3.548725196282713	1.3644622916639548	NA	NA
ASV_16s_8475	0.6748891207541107	0.803008048886063	3.5496904590179654	1.8389351549497661	0.9682146631377533	NA
ASV_16s_8476	0.4501167445296143	1.5962774031472458	3.539351752749552	0.5839288493056927	0.9990774692284593	NA
ASV_16s_8477	0.28717433985470964	-0.09344972192045055	3.550610550762949	0.9824890716513153	0.9951060873571882	NA
ASV_16s_8478	0.5558309087907416	0.15924130257125285	3.5506745491007234	1.471555090405161	0.9832781143535694	NA
ASV_16s_8479	0.7194825492866006	0.2430995617474332	3.5494976195539665	2.857860917678721	NA	NA
ASV_16s_8480	0.42481873041005613	-0.07468221560237184	3.5496475639947596	1.3391478181077403	NA	NA
ASV_16s_8481	0.47746417088568505	-0.08089085448908724	3.5500615369804165	1.240812972103356	NA	NA
ASV_16s_8482	0.5033923010045015	0.32575887257960323	3.5504886106178932	0.6872332735645728	NA	NA
ASV_16s_8483	0.5162639866492609	-0.21109570173494657	3.548189508128217	1.9278755589137688	0.9637241265204975	NA
ASV_16s_8484	0.40438266000585676	-0.27387951344208916	3.549450888400956	1.4384189233337423	0.9843653619970247	NA
ASV_16s_8485	0.7994764455196762	0.41923447731493113	3.5495448628843143	1.0550491906020198	NA	NA
ASV_16s_8486	0.20532233271309328	1.245163595010258	3.550765028731512	0.5881265355956948	NA	NA
ASV_16s_8487	0.2942512663965333	0.22000650159289709	3.550674947480992	0.9715560867076931	0.9952744186286445	NA
ASV_16s_8488	0.47475704721173173	2.2255158603999172	3.5494905829548697	0.5117247971704302	0.9994024073059202	NA
ASV_16s_8489	0.3286472880140943	0.6510000609251361	3.550394202822325	1.0032628697619401	0.9947757300393867	NA
ASV_16s_8490	0.4867034958371405	0.3254649619229685	3.5477705819987153	0.7865197735505234	NA	NA
ASV_16s_8491	0.5714387652640427	0.27494180806605	3.5504404156746	2.41047472132621	0.9336862088047596	NA
ASV_16s_8492	0.5171976398946809	0.4524730110082726	3.550659746447654	2.1511142942213866	NA	NA
ASV_16s_8493	0.32574900954935593	0.9791413199711482	3.5509592587939838	0.9285161320755151	NA	NA
ASV_16s_8494	0.5069207778031172	1.2207910728908895	3.5501838781551314	0.9333914909868568	NA	NA
ASV_16s_8495	0.19796209265646683	0.27949165066202675	3.551546468960788	0.6857836431316002	NA	NA
ASV_16s_8496	0.5691071791794947	0.3382316953133917	3.550752546410883	0.9760185655838001	0.9952061689464078	NA
ASV_16s_8497	0.5252090261782907	-0.5501088165782847	3.549319707458105	0.9126748155925597	NA	NA
ASV_16s_8498	0.48430157391976014	1.100247431044165	3.5501264760423967	1.5319402581093655	NA	NA
ASV_16s_8499	0.39240143770516017	-0.11771199502821507	3.5496964944813896	1.8022925029221213	NA	NA
ASV_16s_8500	0.6399964351241765	0.41105906336549586	3.5485957049849386	1.855936277268711	0.9673818373861152	NA
ASV_16s_8501	0.5958499175886209	0.9248906923456983	3.549909155702347	1.4622576675421328	0.9835876090147454	NA
ASV_16s_8502	0.5283009618472021	0.31593934421795167	3.5507232858080737	1.4325505941710546	0.9845533449151047	NA
ASV_16s_8503	0.5505496887882451	0.3159390766538528	3.550717800488113	1.4534621144403133	0.9838772110417673	NA
ASV_16s_8504	0.5675265491299123	0.3785743757756686	3.5507058366547164	2.239026514566312	0.9454354437303912	NA
ASV_16s_8505	0.531369214099023	0.5250725872524505	3.5507041847254968	2.4802035784609373	NA	NA
ASV_16s_8506	0.44161956362543503	0.6884154686544202	3.5507049313426196	1.251429703143529	NA	NA
ASV_16s_8507	0.61344712666719	0.7350056398422533	3.550751237239115	1.4837921103828968	NA	NA
ASV_16s_8508	0.61344712666719	0.7350056398422533	3.550751237239115	1.4837921103828968	NA	NA
ASV_16s_8509	0.5538640167476545	1.1847589646241	3.550022697702807	1.0624403342945712	0.9937574333946368	NA
ASV_16s_8510	0.3038745088078205	0.7343883001154843	3.5509294382533354	1.127363959258897	NA	NA
ASV_16s_8511	0.5582386931925887	0.6937243461233928	3.550685284440709	1.3950879031702286	0.9857212421757595	NA
ASV_16s_8512	0.5260566520307002	0.693696087072499	3.5506934042434852	1.3649395248492198	0.986621012780817	NA
ASV_16s_8513	0.5347456305538819	0.6937040399247666	3.5506911180270806	1.3732357165037499	0.9863769606401065	NA
ASV_16s_8514	0.4024551825602048	-0.04214963308864771	3.5498598579122587	1.7035631328740948	NA	NA
ASV_16s_8515	0.4133946026802441	-0.21555009778428147	3.549724421312823	1.8358786647941088	0.968363108738072	NA
ASV_16s_8516	0.4174517431594972	-0.22580898180906273	3.549712776748289	1.8437175415291875	NA	NA
ASV_16s_8517	0.41262947369944447	-0.27124269264593837	3.5497127316715416	1.8151524091143898	0.9693594265050275	NA
ASV_16s_8518	0.4139775025038211	-0.2940520762570216	3.549704982864316	1.8031724630538406	0.9699271187723058	NA
ASV_16s_8519	0.39605983252965016	-0.2814418651163163	3.5497465449131997	1.770098040160839	NA	NA
ASV_16s_8520	0.41762538802216387	-0.3487399783023346	3.5496920083784276	1.7584812984281797	0.9719919954846572	NA
ASV_16s_8521	0.4029479680631967	-0.3559616949076567	3.5497233713477656	1.7169862485281087	0.9738345942061837	NA
ASV_16s_8522	0.4057390346629741	-0.3656101605357136	3.5497174448381843	1.7112254392578379	0.9740847341675678	NA
ASV_16s_8523	0.14146631234983628	-0.5303177379094319	3.551114918326504	0.5739017626946392	NA	NA
ASV_16s_8524	0.5157817403341989	-0.6830233988368822	3.5495999993516554	1.0000126458221388	NA	NA
ASV_16s_8525	0.4096969701194657	-0.6820477967385171	3.549822781784773	0.9258902985893869	NA	NA
ASV_16s_8526	0.07607128900285916	-0.1691544534650654	3.550855397649451	0.37814913870575495	NA	NA
ASV_16s_8527	0.07607128900285916	-0.1691544534650654	3.550855397649451	0.37814913870575495	NA	NA
ASV_16s_8528	0.13312632545852982	0.22009695017743705	3.550793872397764	0.583444012509247	NA	NA
ASV_16s_8529	0.47456070434466124	0.0772524936769391	3.5487157341108224	2.161743290762601	NA	NA
ASV_16s_8530	0.4075891555755416	0.14869456892951005	3.548944858664569	2.0100223251983635	NA	NA
ASV_16s_8531	0.5668311166610841	-0.7670336443169905	3.548953693332671	1.5918034153678349	NA	NA
ASV_16s_8532	0.43628843154778835	-0.5406329368927528	3.5492610026820803	1.380530375392084	0.9861601500615063	NA
ASV_16s_8533	0.4449171872999929	0.365471681348674	3.549262554976912	1.7874399916354946	NA	NA
ASV_16s_8534	0.4572910528885312	0.016821853628004983	3.5488042823291988	2.0993922387437607	0.9541348472707416	NA
ASV_16s_8535	0.5082396111322286	-0.5511440775919183	3.5491056420593887	1.6999238900597646	NA	NA
ASV_16s_8536	0.488835417144698	-0.7912675088785869	3.549146482974796	1.630169701747306	0.9774581614475418	NA
ASV_16s_8537	0.5456147087393182	0.26475140108417655	3.548973997841449	2.3690043347564966	0.9366340468678865	NA
ASV_16s_8538	0.49672778336468637	-0.7800817412586115	3.5493531752942244	1.5125186365431489	0.9818730978994579	NA
ASV_16s_8539	0.5623387118552455	-0.023799242417172458	3.328410834565057	1.8387754568681203	0.9682224289170354	NA
ASV_16s_8540	0.5365768373257114	0.17260816003182441	3.3360035254518863	2.0535376350632646	0.9568177901035652	NA
ASV_16s_8541	0.5224515605323714	-0.8294467192448848	3.5491618490109103	1.532139847861913	0.9811760733483919	NA
ASV_16s_8542	0.3522656326879299	1.1264388318332257	3.549087990749033	1.2987930956377625	NA	NA
ASV_16s_8543	0.5235169339731794	-0.7692214202680782	3.549386324647581	1.7667833286717354	0.9716147216021426	NA
ASV_16s_8544	0.4428641151834954	-0.2695385324286946	3.549489948302283	1.5902145297321226	NA	NA
ASV_16s_8545	0.5168084126044139	0.5127465704386925	3.548814343708617	1.8657589753139803	0.9668951515734561	NA
ASV_16s_8546	0.48538072049653286	-0.7465193545899975	3.5495396623045843	1.706840439909186	0.9742742094924709	NA
ASV_16s_8547	0.5083345016919596	-0.8037455431489927	3.549349531499682	1.4883957695176377	0.9827086802282899	NA
ASV_16s_8548	0.4919773780351752	-0.7645990212897699	3.5496168442576455	1.7648327463743954	0.9717036215420802	NA
ASV_16s_8549	0.4821080169207016	0.1688164391915927	3.5498534088866185	1.8858140131485897	0.9658889643037947	NA
ASV_16s_8550	0.5016970921692825	0.2201465736860989	3.5487160649933034	2.1886646012904407	NA	NA
ASV_16s_8551	0.48515710106964066	-0.384019294564961	3.549019432314788	1.4840646059725486	0.9828562195868439	NA
ASV_16s_8552	0.4959459649966568	0.3382038391599077	3.5510536391754477	0.8753752235841503	NA	NA
ASV_16s_8553	0.5445391832124791	0.18375020822120203	3.5505583236131026	1.4792320142583577	0.983019948737392	NA
ASV_16s_8554	0.48845534970923393	0.18378248401691435	3.550573725848047	1.4193258577138153	0.9849719650754121	NA
ASV_16s_8555	0.42449010666943576	-0.6165602747215162	3.5496290911018047	1.5537879609491156	NA	NA
ASV_16s_8556	0.527120318027348	0.6829498107067239	3.550707039209443	1.420272696081497	0.9849422240086808	NA
ASV_16s_8557	0.4214899471873462	-0.07309157567297085	3.550041763821769	1.640864137223815	NA	NA
ASV_16s_8558	0.26539608270732923	0.9820994956440751	3.5504962320784927	0.8802401256986343	0.9965362679731984	NA
ASV_16s_8559	0.4384615872666253	0.12404371963457606	3.5501676104909126	1.4833378878239216	0.9828809009610987	NA
ASV_16s_8560	0.57922543505336	-0.5665259502250053	3.5493817081602286	1.014832880720384	NA	NA
ASV_16s_8561	0.37398576631948405	-0.5650213667714715	3.549763750703839	0.8740646414547939	NA	NA
ASV_16s_8562	0.46820920489089074	-0.5677072685531651	3.5487127029271717	1.1676245722109826	NA	NA
ASV_16s_8563	0.14273987859821244	0.36651273148123126	3.5514903424115536	0.4956682192505646	NA	NA
ASV_16s_8564	0.14273987859821244	0.36651273148123126	3.5514903424115536	0.4956682192505646	NA	NA
ASV_16s_8565	0.25636146852175995	-0.5474088106619187	3.549978075064042	0.6828315688929507	NA	NA
ASV_16s_8566	0.2792954564243227	0.22001034819296308	3.5506802199645304	0.9451516331407248	0.9956654652966319	NA
ASV_16s_8567	0.31334715428958804	0.5690264000790959	3.5504170384037925	1.1102412172965046	NA	NA
ASV_16s_8568	0.4226037081957652	-0.06879241694725349	3.5497987800345983	1.8582731462968027	NA	NA
ASV_16s_8569	0.40671090329169335	-0.512513319273599	3.5497802492838044	1.2116587133323122	NA	NA
ASV_16s_8570	0.5816157999086977	1.1128696357240764	3.5502610307918	1.2939361318535418	0.9886008480222144	NA
ASV_16s_8571	0.5663151868346344	0.05440655939513	3.5496191337081613	1.8876149408973006	NA	NA
ASV_16s_8572	0.31588348852236775	0.5884117667329053	3.550871033072112	1.089878035941254	NA	NA
ASV_16s_8573	0.11838822815750177	0.2828595412100968	3.551699611376061	0.5066206002417175	NA	NA
ASV_16s_8574	0.19594207130282945	0.2794773583830486	3.551551296197543	0.6820777246632979	NA	NA
ASV_16s_8575	0.3889656913551464	1.1885479079195698	3.5504421507025232	0.8445005071396565	NA	NA
ASV_16s_8576	0.43904023005044723	-0.498113408692804	3.5498319455323935	1.0151138884651942	NA	NA
ASV_16s_8577	0.6817174284517997	0.9851474407103261	3.549645967657201	1.643872760772112	0.9769069758174569	NA
ASV_16s_8578	0.53779853757853735	0.35818592719101217	3.550138724161406	1.7893267249612421	0.9705757547800178	NA
ASV_16s_8579	0.4073678837419276	-0.06327574156358198	3.5498314542976237	1.869564054831386	NA	NA
ASV_16s_8580	0.5620472548860523	0.5917116832359209	3.550024551173185	1.8482106553019548	NA	NA
ASV_16s_8581	0.4394513311668249	0.3604042767043306	3.5508252321306215	1.3780015966771835	NA	NA
ASV_16s_8582	0.49882679529836077	0.3159393621948659	3.5507313114606767	1.4033606758742465	0.9854681078662366	NA
ASV_16s_8583	0.48507164390214985	0.3159393630861571	3.550735388408129	1.3891587687854852	0.9859010087285848	NA
ASV_16s_8584	0.53061004762654	0.7924122603522101	3.5502118030166296	2.031724452165861	0.9580636245228717	NA
ASV_16s_8585	0.5934580026188934	1.1415693843947845	3.550242932403785	1.1396636289394593	0.99225043762588	NA
ASV_16s_8586	0.5290230769288495	1.069212547464503	3.5504374325267545	1.130339242392651	0.9924433984656678	NA
ASV_16s_8587	0.5938120709685832	1.0218020430120849	3.5505118308444765	1.2144756730743254	0.9905897703239155	NA
ASV_16s_8588	0.3007737485138632	0.734375863006058	3.5509330705013884	1.1221701563287247	NA	NA
ASV_16s_8589	0.5730740647326268	0.6937366919608641	3.550681845329427	1.4084331422997565	0.9853115643029418	NA
ASV_16s_8590	0.06476986932957084	0.6788394657313378	3.551955164034705	0.2253950654705541	0.9999621491260081	NA
ASV_16s_8591	0.3919231703061277	-0.21147114361230973	3.5497735897077636	1.7852548679242517	NA	NA
ASV_16s_8592	0.3919516906307821	-0.2484030877953106	3.5497628031330355	1.7770318097431783	NA	NA
ASV_16s_8593	0.4056823291784282	-0.3339128130200257	3.549717896503965	1.7481160735591672	NA	NA
ASV_16s_8594	0.14000789675860084	-0.5267309473548494	3.551123963997762	0.57045325791157	NA	NA
ASV_16s_8595	0.14000789675860084	-0.5267309473548494	3.551123963997762	0.57045325791157	NA	NA
ASV_16s_8596	0.5261685627999468	-0.683100547968768	3.5495829967033705	1.0064247452630326	NA	NA
ASV_16s_8597	0.14072600700340449	0.12306548511842964	3.5507395231831085	0.9467797601775914	0.99564198077003	NA
ASV_16s_8598	0.1317538891135965	0.22009867480355788	3.5507961317388106	0.5787461831898675	NA	NA
ASV_16s_8599	0.43949629984354316	-0.5338417202598936	3.549640352573983	1.627155979273624	NA	NA
ASV_16s_8600	0.4272986008605919	-0.028697788147420827	3.549621010302124	2.2820773159329093	0.9425945201302183	NA
ASV_16s_8601	0.44099819338229773	0.053834679037584994	3.549142110159412	1.9263808900993382	0.9638023198546554	NA
ASV_16s_8602	0.43353586698410784	0.3079534934210226	3.549085194560322	2.009583780314145	NA	NA
ASV_16s_8603	0.4349708696069542	0.10495446214889745	3.5490220033181874	1.9757275270408314	0.9611715574183612	NA
ASV_16s_8604	0.41055363028275854	0.06762464529112672	3.5492151195765524	1.9069609832905883	0.9648097960822881	NA
ASV_16s_8605	0.400430743311884	0.06635346982938818	3.549240351957487	1.8793281694535082	NA	NA
ASV_16s_8606	0.46847169276997275	0.27943219795200247	3.549048528886533	1.6514137427455609	0.9766003394930722	NA
ASV_16s_8607	0.5367002942637683	-0.7932996871733986	3.5489538543776646	1.3959098673773411	0.9856962118374301	NA
ASV_16s_8608	0.48939062625841473	-0.20909106060342772	3.5487478300250888	1.7035552157388594	0.9744156395616508	NA
ASV_16s_8609	0.45262555674842697	0.6211292348528682	3.548789172451631	1.8623607272869833	0.967063980965073	NA
ASV_16s_8610	0.1393411702105669	-0.4925391858910245	3.5508784803422713	0.4859800296784371	NA	NA
ASV_16s_8611	0.47962648666189356	0.9131684560651243	3.548355391868001	1.6063387076194857	0.9783982738887038	NA
ASV_16s_8612	0.4195158695578766	0.3008601115202117	3.5490676642377528	2.0513122460546356	NA	NA
ASV_16s_8613	0.5019140865078645	-0.7914204897996588	3.549105161480737	1.6540843387728046	0.976491181784646	NA
ASV_16s_8614	0.5006704596701509	-0.8395161210287372	3.5491767242097767	1.4594138221773676	0.9836815839085862	NA
ASV_16s_8615	0.5196320867690933	-0.7916041961047583	3.5490546434117114	1.6866187757764237	0.975137640673332	NA
ASV_16s_8616	0.49227613793857616	-0.79082009635521	3.5492157296821203	1.6648121914941498	0.9760497165487544	NA
ASV_16s_8617	0.5084930306752814	-0.7818772318245358	3.549305267027971	1.726574008402494	0.9734152211894579	NA
ASV_16s_8618	0.5409482756672757	-0.7905544369900707	3.5491746616977355	1.7716956591461468	0.9713901331164971	NA
ASV_16s_8619	0.49030685556924447	-0.7704558222276705	3.549401817630861	1.7032398860395261	0.9744291910080429	NA
ASV_16s_8620	0.4645309893800222	0.16162695553617293	3.549363559167514	2.0332136072240274	0.9579791990456255	NA
ASV_16s_8621	0.559459806060202	0.3447696849957981	3.550110620432298	1.9446062919191291	NA	NA
ASV_16s_8622	0.474368406549093	-0.09567311787380683	3.550104621822322	1.3760697701696074	0.9862929745440507	NA
ASV_16s_8623	0.4308647694180246	-0.3746040519010521	3.549316070182099	1.4253851386512082	0.9847810237454662	NA
ASV_16s_8624	0.5596252781123463	0.0842951431875564	3.5496049412143083	2.1054957810241035	0.9537712070737885	NA
ASV_16s_8625	0.43531917710613255	-0.07638550737124944	3.550137415647397	1.5925743324903578	0.9789306142035106	NA
ASV_16s_8626	0.44847989954609635	-0.532411934523337	3.549565466531477	1.0848583389231692	0.9933410987008203	NA
ASV_16s_8627	0.4387802760278242	-0.5420355688928316	3.5494573319868388	1.1736230075120062	NA	NA
ASV_16s_8628	0.584294576152007	1.109267139889743	3.548724464674713	1.8245258301830063	0.9689110669861942	NA
ASV_16s_8629	0.5932005681284364	1.3394401212485214	3.5497708051391665	1.0029760545409339	NA	NA
ASV_16s_8630	0.40828847459701295	0.26022876136045275	3.549457992387734	1.6788128067033554	0.9754663980946403	NA
ASV_16s_8631	0.40865843397037555	-0.06920163176527065	3.5497994167676956	1.8800308154211223	NA	NA
ASV_16s_8632	0.4212961669225989	-0.06922292071778063	3.5497713487189073	1.911197880958838	0.9645913343178609	NA
ASV_16s_8633	0.41311809887447953	-0.0690967112853549	3.549773755698498	1.8834642946890128	NA	NA
ASV_16s_8634	0.3825781386256234	0.2243354863674412	3.5497942791464423	1.0039037425827075	NA	NA
ASV_16s_8635	0.38764852075371753	-0.255272626576634	3.5495850518198995	1.4646491503210513	0.9835083317830545	NA
ASV_16s_8636	0.5653736820886595	1.209141196117057	3.549909644199016	1.381554265590367	0.9861295515613967	NA
ASV_16s_8637	0.3415732222327325	0.28888832996492964	3.551129050371114	0.8808098851673627	NA	NA
ASV_16s_8638	0.2354688539575566	0.27973579392551684	3.5514686837164473	0.7489888101203448	NA	NA
ASV_16s_8639	0.5430512266785158	0.24983550327606338	3.550449023861971	1.5431586884407267	0.9807777808866566	NA
ASV_16s_8640	0.5307732468547564	0.3440557724397204	3.549815849019701	1.88721630256385	NA	NA
ASV_16s_8641	0.5169936427214357	0.36083785803531715	3.55041167370161	1.090974142299416	0.9932245456302291	NA
ASV_16s_8642	0.43492090507232156	0.3604035447533152	3.5508276407962502	1.3727276205901084	NA	NA
ASV_16s_8643	0.5047324213782952	0.3159392110018493	3.5507296322874544	1.4092986447233073	0.9852847522605424	NA
ASV_16s_8644	0.4542582140003441	0.46459492445174566	3.550729273093285	2.312267071272828	NA	NA
ASV_16s_8645	0.45425821400034405	0.5771800847033006	3.5507184999971644	2.164433801910654	NA	NA
ASV_16s_8646	0.29767298821990584	0.7343622569827561	3.55093677746896	1.1169239421011952	NA	NA
ASV_16s_8647	0.29767298821990584	0.7343622569827561	3.55093677746896	1.1169239421011952	NA	NA
ASV_16s_8648	0.5685755962555914	0.6937334280938557	3.5506828698427824	1.4044175291583016	0.9854355755580679	NA
ASV_16s_8649	0.5237790566150216	0.6936947085322033	3.550694019108683	1.3627141497292072	0.986686021097334	NA
ASV_16s_8650	0.6246810186921593	0.6937741732589461	3.5506711601406074	1.4522254279808777	0.98391768211244	NA
ASV_16s_8651	0.4094835182678731	-0.17705830974643372	3.549748062546005	1.8243287007773787	NA	NA
ASV_16s_8652	0.3979664357027886	-0.21673942009535335	3.5497578419555498	1.7993142947153302	NA	NA
ASV_16s_8653	0.4161243343117338	-0.23863291887075735	3.5497120831384272	1.8373750339464578	0.9682904828555674	NA
ASV_16s_8654	0.3939264074183282	-0.227893625431237	3.5497636096092142	1.7877830802790982	0.9706475742303122	NA
ASV_16s_8655	0.39893372987090936	-0.32185247018009033	3.549733773769539	1.7445396863439555	0.9726190829893238	NA
ASV_16s_8656	0.39198054612019934	-0.3331998179626326	3.5497488564702935	1.7170930706386756	NA	NA
ASV_16s_8657	0.3932580281295368	-0.35019331286187017	3.549745395187694	1.7015218879333887	0.9745029501771347	NA
ASV_16s_8658	0.39199765831499195	-0.3576533817903245	3.549748408614856	1.6897869415720308	NA	NA
ASV_16s_8659	0.40735112174048216	-0.40803388165880666	3.549718197518733	1.6535003021361234	0.976515078867346	NA
ASV_16s_8660	0.3955882976969709	-0.42902650442989276	3.5497491691646714	1.5878140922912323	0.979112905895367	NA
ASV_16s_8661	0.47073653230745927	-0.5635074837831492	3.5495915918749645	1.6560780761976446	0.9764094974592274	NA
ASV_16s_8662	0.4223046836828679	-0.348666324354978	3.5501800626322804	1.3664000585432703	NA	NA
ASV_16s_8663	0.39760659883627797	-0.33825417025549104	3.5490948332566696	1.241537247597897	NA	NA
ASV_16s_8664	0.39886713281195124	0.24779380173341714	3.549046910295721	1.974972279364728	NA	NA
ASV_16s_8665	0.4463692619087867	-0.44641928052696084	3.5492568200071126	1.5600605092359672	0.9801572238344003	NA
ASV_16s_8666	0.5589395732255461	-0.7933061442464727	3.548827940378357	1.514892312156924	NA	NA
ASV_16s_8667	0.4964698353171514	-0.7924440626444981	3.5489975444853425	1.5097086129315755	0.9819716435495613	NA
ASV_16s_8668	0.45715324237976146	0.7124429315263999	3.5485967463199346	1.8863495487959199	0.9658618654428776	NA
ASV_16s_8669	0.3306175535886066	0.5958887717010188	3.5492381941284856	1.4924574860543487	NA	NA
ASV_16s_8670	0.4154029387012297	1.3765766852564243	3.548627634606199	1.4224811346715711	NA	NA
ASV_16s_8671	0.47393574935982585	-0.7908492238224732	3.5492353569102773	1.6175333393284035	NA	NA
ASV_16s_8672	0.4577837158708887	-1.2651008721550987	3.5493532668574255	0.7278025635611698	0.9981128754790788	NA
ASV_16s_8673	0.5004057355108622	-0.7836255703507029	3.5492954773778163	1.706617521972973	0.9742838203853972	NA
ASV_16s_8674	0.4765658474711467	-0.7565136798302988	3.5495061378452255	1.6867052367764899	0.9751339851023973	NA
ASV_16s_8675	0.5070107398035066	-0.7563162248577905	3.5494859029646477	1.7434337619066724	0.9726684799574347	NA
ASV_16s_8676	0.5118471117685315	0.03198659071127173	3.5489406043155416	1.5401960613095582	0.9808853552028334	NA
ASV_16s_8677	0.5712777554893721	-0.3319087313828756	3.5489156497237695	2.2653374485924616	NA	NA
ASV_16s_8678	0.4426675948284455	0.5177004478599107	3.5491288724095273	1.1321164095548255	NA	NA
ASV_16s_8679	0.487876027601489	-0.0682139117699859	3.5501889869650567	1.578424356423696	0.979469756579944	NA
ASV_16s_8680	0.5246890912027031	0.2505754041030938	3.5490243237620334	1.6009086583857908	0.9786092126294794	NA
ASV_16s_8681	0.4839384633568653	-0.6696587339158571	3.5491573108590067	1.2008447462799836	0.9909074347101434	NA
ASV_16s_8682	0.5033169118184883	0.06582390579074049	3.550540220445985	2.1874746914113388	0.9487393869037352	NA
ASV_16s_8683	0.5262129276390173	0.22314233379118717	3.550655721874892	2.404886189779461	0.9340873454924339	NA
ASV_16s_8684	0.39136325460473703	0.304514241208151	3.5506757757907006	1.9586277878978393	NA	NA
ASV_16s_8685	0.3386155678675596	1.0709721966938612	3.5494465501937644	1.1876232455883695	NA	NA
ASV_16s_8686	0.4771010773374527	1.9048352743549313	3.5496101111068894	0.8768563291381923	NA	NA
ASV_16s_8687	0.2522249737223471	1.655827345025697	3.5504498407939384	0.45092038609214313	NA	NA
ASV_16s_8688	0.6340887080799046	2.33968530519147	3.549143382969556	0.6085211381465783	NA	NA
ASV_16s_8689	0.6228755711004984	-0.2701659792362897	3.547510563339726	1.3106250764669483	NA	NA
ASV_16s_8690	0.6063836730129176	-0.5666727991941065	3.549350454568516	1.029573936206635	NA	NA
ASV_16s_8691	0.13979678831783693	0.3654116379860581	3.5515072061995965	0.4890325046731796	NA	NA
ASV_16s_8692	0.1623921867491189	0.08917279995504378	3.5508048960751637	0.8949970358400066	NA	NA
ASV_16s_8693	0.36971755743609946	-0.0115720294375649	3.549505106472002	1.467387019354348	0.9834172905663912	NA
ASV_16s_8694	0.25107566504708445	-0.5472980743860597	3.5500050390669604	0.676206677023881	NA	NA
ASV_16s_8695	0.30760718939605	0.12007740830969804	3.549661725842649	1.3790810591708507	NA	NA
ASV_16s_8696	0.1990369551810598	1.2374958263403908	3.5507920283367715	0.5774376688239968	NA	NA
ASV_16s_8697	0.1990369551810598	1.2374958263403908	3.5507920283367715	0.5774376688239968	NA	NA
ASV_16s_8698	0.26889033059289735	0.22001359748948213	3.550684236239249	0.9259408192614984	0.9959364151086889	NA
ASV_16s_8699	0.2706576084730326	0.22001306311628632	3.550683532848301	0.9292508251647646	0.9958905354645411	NA
ASV_16s_8700	0.2853656863100554	0.2200088818701367	3.5506780160994134	0.956007722616711	NA	NA
ASV_16s_8701	0.2853656863100554	0.2200088818701367	3.5506780160994134	0.956007722616711	NA	NA
ASV_16s_8702	0.29810317810752707	0.2248579145320844	3.550731485960756	0.7666324232512309	NA	NA
ASV_16s_8703	0.35572360679403725	0.44843140275860705	3.549124244534525	1.2939487046168523	NA	NA
ASV_16s_8704	0.46533377052804137	0.6306900436480944	3.5506620894368384	1.0226813394195204	0.9944543097951126	NA
ASV_16s_8705	0.41489244011870513	-0.06927494555775474	3.5498376540414394	1.879018400713683	0.9662317913210754	NA
ASV_16s_8706	0.40908319110265445	-0.0690757422842994	3.5497808654764964	1.8722972882352238	NA	NA
ASV_16s_8707	0.3962948176255668	0.3707663325854426	3.5512294810972707	0.8585152239085261	NA	NA
ASV_16s_8708	0.23301605339549872	0.27972089381149806	3.5514731913837387	0.7451436219998087	NA	NA
ASV_16s_8709	0.3809457801931846	1.1852021227742024	3.550462563746051	0.8373536222617339	NA	NA
ASV_16s_8710	0.4476054903611732	-0.9277055672055939	3.549748132596594	0.7967719569008622	NA	NA
ASV_16s_8711	0.6358817116020786	0.45017129062166994	3.548484409607576	1.263859783828515	NA	NA
ASV_16s_8712	0.5235503379671698	2.116090148992463	3.5487143935699175	0.4008052433173219	NA	NA
ASV_16s_8713	0.618964969245138	0.4971991747974111	3.5507032485835692	2.5655487172926286	NA	NA
ASV_16s_8714	0.5354917668326391	0.31593927997791893	3.5507214722855798	1.4393151020981634	0.9843365336926575	NA
ASV_16s_8715	0.46355637803337096	0.3159393967869444	3.55074225244258	1.36609567368005	0.986587162877157	NA
ASV_16s_8716	0.47306135807352734	0.717009433822629	3.549876179581343	1.805993145724031	0.9697939952196226	NA
ASV_16s_8717	0.4281005973920034	0.6884008057286695	3.550709679296205	1.2356214134984533	NA	NA
ASV_16s_8718	0.4973809161168395	0.6936689679005549	3.550701527767578	1.3364400649186905	0.9874390114603638	NA
ASV_16s_8719	0.5430449446962187	0.6937118193911542	3.5506890018962434	1.381041418506186	0.9861448828979489	NA
ASV_16s_8720	0.5504351379815617	0.6937170146243121	3.5506871698936755	1.3879027111974267	0.9859389141646748	NA
ASV_16s_8721	0.3877126904032667	-0.08621340717241718	3.549857220490186	1.718950929761057	NA	NA
ASV_16s_8722	0.3885350794451918	-0.1713294579964129	3.549798903644819	1.772839796209965	NA	NA
ASV_16s_8723	0.4122968168573429	-0.2638699693202747	3.549714715556993	1.818255073551029	0.9692114231066122	NA
ASV_16s_8724	0.40611468556418007	-0.28862147268426114	3.5497227787842327	1.7888560748519637	0.9705976627445736	NA
ASV_16s_8725	0.38788381235119307	-0.3144982636869837	3.5497600921023618	1.7251454937984718	0.9734779477626121	NA
ASV_16s_8726	0.38383808000180175	-0.31977433965320207	3.5497692646163888	1.7107027265821984	NA	NA
ASV_16s_8727	0.4087378789502088	-0.3435310899650475	3.5497109109572356	1.7445219902858042	0.9726198737988871	NA
ASV_16s_8728	0.4177281890379416	-0.3487847574598427	3.5496918515628635	1.7585593383217741	0.9719884624644888	NA
ASV_16s_8729	0.3969345636502417	-0.6818924501043006	3.5498575911255252	0.9156823616686722	NA	NA
ASV_16s_8730	0.12235142171325053	-0.16968028170011354	3.5507237731259687	0.572264825527558	NA	NA
ASV_16s_8731	0.12235142171325053	-0.16968028170011354	3.5507237731259687	0.572264825527558	NA	NA
ASV_16s_8732	0.41849902747105455	-0.1338340612236417	3.5496516556087445	1.743826604787671	0.9726509391671374	NA
ASV_16s_8733	0.41983242414952054	0.19072870396927183	3.5492539983194016	1.9405895317639832	NA	NA
ASV_16s_8734	0.4375900528476681	0.14637790497592146	3.5492384707520968	1.9828077676973095	0.9607857810845104	NA
ASV_16s_8735	0.04830177387956339	0.7519708522287335	3.5519404562836017	0.19403686653156882	0.9999773202166908	NA
ASV_16s_8736	0.3914041105736358	0.02980721515867618	3.549306418744478	1.7649021898606492	NA	NA
ASV_16s_8737	0.42884779423343217	0.024010759971835514	3.5491574151570444	1.9159177423025966	0.9643470878996183	NA
ASV_16s_8738	0.4778183385116315	-0.14185057441522075	3.548798493426542	1.757137938667114	0.9720527722001349	NA
ASV_16s_8739	0.5321993544688199	-0.7932322882594033	3.5489459601412943	1.4083533953443492	0.9853140332629634	NA
ASV_16s_8740	0.420064839628377	-0.033041410166515496	3.548892058694639	1.878269025324144	NA	NA
ASV_16s_8741	0.4798763334361461	-0.7915258194498643	3.5491202983936128	1.5822094548782033	NA	NA
ASV_16s_8742	0.4767685062381133	-0.7907575464993825	3.5492362874647614	1.6264766212144508	0.9776053836246754	NA
ASV_16s_8743	0.4970878726617138	-0.6229056621511015	3.5490810081059196	1.6551120126271712	0.9764490980725795	NA
ASV_16s_8744	0.4940245173721985	-0.7912321424513455	3.5491458059359666	1.6462827093510413	0.9768092366658125	NA
ASV_16s_8745	0.40120840589065576	-0.23590003979842586	3.5499978683682754	1.409361535400997	NA	NA
ASV_16s_8746	0.5427108345694625	-0.7917201746967276	3.5490134564499014	1.7350138202431111	NA	NA
ASV_16s_8747	0.4558304317623839	-1.2653291788650294	3.549359037253137	0.7266171907219032	NA	NA
ASV_16s_8748	0.4830326169251137	-0.7829993682343394	3.549317870816816	1.6698627982541012	0.9758402264684534	NA
ASV_16s_8749	0.4953103782527797	-0.7838256294854873	3.5492985630703826	1.695307574418834	0.9747687259062753	NA
ASV_16s_8750	0.43599903885424973	-0.6555135505375556	3.5493292240723693	1.6737325106293213	0.9756790021498754	NA
ASV_16s_8751	0.5001170815268128	-0.8771795726759393	3.5490832281131186	1.378905763737805	0.9862086166329731	NA
ASV_16s_8752	0.47480187507614874	-0.7502123378717009	3.2998620495373743	1.7505910172937433	0.9723478925885891	NA
ASV_16s_8753	0.5072285106190175	-0.7566224848608429	3.5494843285400433	1.7436507512035746	0.9726587919843749	NA
ASV_16s_8754	0.41021849784067177	0.4229757886709435	3.5485444825743118	1.1144419383649122	NA	NA
ASV_16s_8755	0.4775171685236762	-0.6952828628149025	3.549711741964881	1.6935787149380133	0.974842380926986	NA
ASV_16s_8756	0.49781776719440873	2.1610239172009305	3.5495036591799947	0.5681228960250309	0.9991568462226627	NA
ASV_16s_8757	0.46375271551227953	1.5170051857281528	3.549628405019419	1.22014576536602	NA	NA
ASV_16s_8758	0.31118354631258965	0.31048543009029406	3.5499942208976587	1.2981203011308509	NA	NA
ASV_16s_8759	0.4258582617887504	-0.6335266145312147	3.5494087692674725	1.1647422349146481	NA	NA
ASV_16s_8760	0.6354207683128875	1.3397218508657698	3.5497062226453706	1.0251203307219043	NA	NA
ASV_16s_8761	0.33036858409158293	0.06360903243148433	3.5497842702497384	1.4793555749562444	NA	NA
ASV_16s_8762	0.4134154388190862	-0.07137364767708669	3.5501093561566184	1.5027504381296382	NA	NA
ASV_16s_8763	0.2641252018547188	0.22001496319333247	3.5506861799518856	0.9168967858261041	0.99606007902117	NA
ASV_16s_8764	0.2669528464629352	0.220014081562666	3.5506850184029832	0.9222758511017446	0.9959868265514054	NA
ASV_16s_8765	0.26836666876704335	0.22001364781773589	3.550684446783101	0.9249444753920315	0.9959501601025436	NA
ASV_16s_8766	0.2713622705782739	0.22001270363114425	3.5506832550424363	0.9305533740253793	0.99587238949056	NA
ASV_16s_8767	0.28236183698047584	0.22000971218536697	3.5506790970625217	0.9506433711836166	NA	NA
ASV_16s_8768	0.28236183698047584	0.22000971218536697	3.5506790970625217	0.9506433711836166	NA	NA
ASV_16s_8769	0.28236183698047584	0.22000971218536697	3.5506790970625217	0.9506433711836166	NA	NA
ASV_16s_8770	0.419907012801951	0.2773618945679478	3.5489335201538412	1.0260060624528222	NA	NA
ASV_16s_8771	0.4514134457961481	1.0699437520892703	3.549713511008615	1.3787654324444532	NA	NA
ASV_16s_8772	0.3239702422623408	-0.38711013215821266	3.550605184183119	0.9620340558355807	NA	NA
ASV_16s_8773	0.5311191818389472	1.9575819160873886	3.5494342550351377	0.7880125272448879	NA	NA
ASV_16s_8774	0.4510089815278818	0.3707967033149689	3.5511360093979945	0.9171551749927715	NA	NA
ASV_16s_8775	0.4260802882642258	-0.049549488578350086	3.5504309972382995	1.5342511835300954	NA	NA
ASV_16s_8776	0.5111706632680496	1.2037586639852476	3.549784257271301	0.9440569654663022	NA	NA
ASV_16s_8777	0.5912481892288048	1.7175262769513457	3.549877083531739	0.8580595538938809	0.9968053071358216	NA
ASV_16s_8778	0.11472673656500171	0.283167644396975	3.551707959996217	0.49646111957834904	NA	NA
ASV_16s_8779	0.3769358246122037	1.183510527862157	3.550473066148898	0.8337243457936516	NA	NA
ASV_16s_8780	0.5247777184813651	0.17008175021374983	3.550672873193183	1.5298821956772173	0.9812570699571097	NA
ASV_16s_8781	0.7011237332646189	0.2772642919730558	3.5489244503608184	2.0965949661408274	0.9543009934897148	NA
ASV_16s_8782	0.545210487829648	0.3440211825879989	3.549779296272193	1.9908904677010284	0.9603428372987444	NA
ASV_16s_8783	0.5318200897674147	0.3373669712824887	3.55070926468034	1.1516617672075995	0.9919976245589492	NA
ASV_16s_8784	0.4258600528833148	0.36040203051290903	3.550832611371814	1.362013314547326	NA	NA
ASV_16s_8785	0.5150129604598733	0.31593921898287647	3.5507267985195843	1.419511671347749	0.9849661312977798	NA
ASV_16s_8786	0.5214600523776686	0.31593927144679235	3.5507250769053575	1.4258298831841216	0.9847669515251617	NA
ASV_16s_8787	0.520226752675859	0.3159392561583652	3.550725405397008	1.4246032312038892	0.9848057451610107	NA
ASV_16s_8788	0.605384515607837	1.0689399285222276	3.550654090111803	1.2304643040897005	0.9902084649544698	NA
ASV_16s_8789	0.5500081052772612	1.0479697445261626	3.550469788745078	1.161238161517261	0.9917921682385331	NA
ASV_16s_8790	0.5022151762380004	0.6936741707375215	3.5507000955627266	1.3413385194044949	0.987300653661251	NA
ASV_16s_8791	0.3223086960139432	1.2732714352693821	3.5505845117176524	0.705707988983562	0.9982914938577384	NA
ASV_16s_8792	0.3888513741000894	-0.29936612024734116	3.5497599004886644	1.7399840011971293	0.9728222385614088	NA
ASV_16s_8793	0.3992708860443586	-0.3298831644361771	3.5497324195909927	1.7373786099115023	0.972938034114774	NA
ASV_16s_8794	0.38608882782496645	-0.32937272016871744	3.5497630750029425	1.7069379181945052	0.9742700061601717	NA
ASV_16s_8795	0.40928731444783517	-0.4176029532870199	3.5497156328985975	1.641946300128268	0.976984933659071	NA
ASV_16s_8796	0.13563264998489458	-0.5157886637012924	3.551151793275662	0.5599295733507041	NA	NA
ASV_16s_8797	0.13563264998489458	-0.5157886637012924	3.551151793275662	0.5599295733507041	NA	NA
ASV_16s_8798	0.5566623421793065	-0.683313434457887	3.5495367534858424	1.024523673717141	0.9944231752001153	NA
ASV_16s_8799	0.12104981084396062	-0.16967107571778187	3.5507261074300964	0.5675064064727451	NA	NA
ASV_16s_8800	0.13385681039266417	0.005806126860332348	3.5507159942462647	1.0083201991237516	0.99469320118641	NA
ASV_16s_8801	0.12627400983916695	0.010382507300594155	3.5507276854035275	0.9611218943952338	0.9954315514336116	NA
ASV_16s_8802	0.408212203023603	0.04228493671580513	3.5497146109750912	1.7632572633943937	0.9717753099887971	NA
ASV_16s_8803	0.4004454405832568	0.1251222394973143	3.5495575212074444	1.8036815055346835	NA	NA
ASV_16s_8804	0.4110495761654096	0.3145990117053781	3.5495853902175862	1.770460591787753	0.9714466943693874	NA
ASV_16s_8805	0.39030918216932325	-0.23041540991590845	3.549270762285459	1.177583549681529	NA	NA
ASV_16s_8806	0.487282717846482	-0.7923800542125851	3.5490498904470287	1.400116196137887	NA	NA
ASV_16s_8807	0.5096362137453142	-0.4478601492428111	3.5490398468478372	1.9448971199769147	0.9628270756879793	NA
ASV_16s_8808	0.41945910549171017	-0.5084356270966702	3.550097906387391	1.1615672644289532	0.9917850493494096	NA
ASV_16s_8809	0.42456088486721577	1.0188055163161815	3.5489598103887134	1.6251100933437925	0.9776597166796697	NA
ASV_16s_8810	0.4955356499036624	-0.7920032804615109	3.549031543737853	1.5785969977959269	0.9794632280822148	NA
ASV_16s_8811	0.5157017112180958	-0.7920484576074921	3.5489924553052674	1.6368431591505157	0.9771907004211922	NA
ASV_16s_8812	0.4753881248643308	-0.7876511518643039	3.5491354837272806	1.574102931413151	0.9796327750046521	NA
ASV_16s_8813	0.5027719083820289	-0.7909209184475057	3.549192494272812	1.6863106740170508	0.9751506646910207	NA
ASV_16s_8814	0.45454417782629586	-0.7734528320847416	3.5494172829045416	1.6213403971492895	NA	NA
ASV_16s_8815	0.5025274260623729	-0.7672953482052052	3.5494137572682676	1.7294610511909951	0.9732881906457489	NA
ASV_16s_8816	0.4669155381698824	1.2854376600639914	3.5480454654741242	0.8318159105740648	NA	NA
ASV_16s_8817	0.43579987330073194	-0.9774061266188676	3.5493231771250358	1.2846680142783384	NA	NA
ASV_16s_8818	0.48445035808335085	-0.6009486281246181	3.5504350086830274	0.8608853246568628	NA	NA
ASV_16s_8819	0.431557562114532	-1.1095668876868965	3.5483276812902447	1.1782091073374943	NA	NA
ASV_16s_8820	0.47835282553282954	-0.1160623756057926	3.5502832910293334	1.3110287276971277	NA	NA
ASV_16s_8821	0.5892188931525887	-0.4507842585360081	3.5486825404913156	1.389448184424296	0.985892265935669	NA
ASV_16s_8822	0.45267510952742135	-0.4886000461467518	3.5502676290877733	1.5359888166042595	0.9810375080943596	NA
ASV_16s_8823	0.6198481794091746	0.7270690719082494	3.5507006977645177	1.7084807919317697	0.9742034237187756	NA
ASV_16s_8824	0.48342567182118706	-0.37679798492690675	3.550355350385815	1.2733678706009641	0.9891383716739748	NA
ASV_16s_8825	0.4319864190674393	-1.7135754558560599	3.548642018492558	0.5274114427692425	NA	NA
ASV_16s_8826	0.5049092161966582	-1.983986885701441	3.5480282251710165	0.4098566018831207	NA	NA
ASV_16s_8827	0.48724025564717754	0.2554935582305272	3.549103365544885	1.3558695481470835	0.9868847598960498	NA
ASV_16s_8828	0.5338476042596706	1.2091394179284718	3.549917550335262	1.427257945758484	0.9847217129575481	NA
ASV_16s_8829	0.34828470206103374	-0.16592185818280114	3.550162135529176	0.023130274857024347	NA	NA
ASV_16s_8830	0.48967889910445606	0.666551494050447	3.5498543461545204	1.7830055069793787	NA	NA
ASV_16s_8831	0.6192165696919459	0.41415837818760437	3.5510169821988695	0.6126147194637639	NA	NA
ASV_16s_8832	0.363266518438325	0.41891304133537605	3.550301788080473	0.8011257581028026	NA	NA
ASV_16s_8833	0.13685369803746142	0.3642610795651591	3.5515244210644914	0.48229736875382656	NA	NA
ASV_16s_8834	0.2915190755338081	-0.19124780669626837	3.5505186674628435	0.9626868414359322	0.9954082021591593	NA
ASV_16s_8835	0.26183426214872957	0.2200157142942292	3.550687140503167	0.9124855060217456	0.9961195010732484	NA
ASV_16s_8836	0.2653688179090001	0.2200145958827053	3.5506856671395135	0.9192578254590202	0.9960280338600501	NA
ASV_16s_8837	0.29428159409578086	0.5962222581352733	3.550643315594483	0.9023286062722136	NA	NA
ASV_16s_8838	0.38438329775058944	-0.06856857887835927	3.550527478949137	1.4776342972247534	0.9830738731270254	NA
ASV_16s_8839	0.34923985304990346	-0.5705110670355275	3.550177138057211	1.2866676122296496	0.9887926301536653	NA
ASV_16s_8840	0.41556712253595485	1.924699686865819	3.5499841600114994	0.8099489055546911	NA	NA
ASV_16s_8841	0.314900918695151	-0.30614446235652387	3.5506902842996757	0.5871990491191639	0.999060440717756	NA
ASV_16s_8842	0.3970492289775784	-0.0691533602625776	3.5498099667257255	1.852541488903256	NA	NA
ASV_16s_8843	0.362146363401517	0.2928177649807013	3.5510464115898475	0.9004875870394429	NA	NA
ASV_16s_8844	0.12147824854735544	-0.3971484487358977	3.5514699667837517	0.5127388874477639	NA	NA
ASV_16s_8845	0.37292586903122277	1.1817951181287814	3.550483772077562	0.8300551755014816	NA	NA
ASV_16s_8846	0.4113092279083319	-0.2769248749812979	3.548938929380722	1.3461945110316762	NA	NA
ASV_16s_8847	0.4648046406575541	0.33221455867011956	3.550745694579739	1.1917202279518193	0.9911162896980246	NA
ASV_16s_8848	0.49743035917381206	0.32042360656914753	3.5507393234369027	1.2878586516781638	0.9887613414437132	NA
ASV_16s_8849	0.4719689236444525	0.31593929325328907	3.550739497500553	1.3752033056440567	0.986318685201167	NA
ASV_16s_8850	0.4400626448128333	0.3159394276850732	3.55075051269583	1.3396590850879626	NA	NA
ASV_16s_8851	0.5631913696540761	0.6937270784812364	3.5506841198342043	1.3995438454613733	0.98558523190758	NA
ASV_16s_8852	0.46507752767155247	0.6936336533874913	3.550711873856457	1.3023247268830076	0.9883770175969555	NA
ASV_16s_8853	0.3755761636846186	-0.1886929528235503	3.549822994909588	1.7439651222166432	NA	NA
ASV_16s_8854	0.3857560913048019	-0.2660211187025122	3.5497740184532507	1.7538979394901162	0.9721990475067772	NA
ASV_16s_8855	0.4038475155131541	-0.2945109221606741	3.5497266585281815	1.7791850322276872	0.9710457851335337	NA
ASV_16s_8856	0.39944917248484285	-0.29904705548465427	3.5497356070392136	1.7654271056125594	0.9716765497861393	NA
ASV_16s_8857	0.4326904412261839	-0.3422642922044103	3.549662319113747	1.798686569633432	0.9701381480336326	NA
ASV_16s_8858	0.38836239190785465	-0.3722949802900798	3.549757741129827	1.6629047840651836	NA	NA
ASV_16s_8859	0.13593904887698713	0.0999450567952743	3.5507377980787016	0.9628838663689692	0.9954052570764158	NA
ASV_16s_8860	0.1062175322769847	-0.16954855901512778	3.5507567050338285	0.5106443981081235	NA	NA
ASV_16s_8862	0.39471420872638346	0.09121435840493283	3.5497392273054746	1.766954068110934	0.9716069324051642	NA
ASV_16s_8863	0.4204974697625408	-0.060638790761372525	3.5496390205790984	1.761624439434243	0.9718494982823653	NA
ASV_16s_8864	0.389823924380038	0.11277598184622435	3.549687264464256	1.6181649018374031	0.9779346665292139	NA
ASV_16s_8865	0.41526837823053725	0.4004203465750924	3.5494816358957144	1.9413073830642347	NA	NA
ASV_16s_8866	0.3945500408147755	0.38460387145811953	3.5494542699471903	1.603109076510023	0.9785238801201233	NA
ASV_16s_8867	0.43643185145450014	-0.2936215203476317	3.5490313356477814	1.2793282767723895	0.9889842504677677	NA
ASV_16s_8868	0.4093980681307831	0.15222622807228628	3.5495829659920384	1.9732966507542216	0.9613035262276735	NA
ASV_16s_8869	0.38943403158750106	-0.33932682297287353	3.549235982890071	1.1351995216026012	NA	NA
ASV_16s_8870	0.4720283202533957	-0.7922914795591642	3.5490950643483297	1.404416401303962	NA	NA
ASV_16s_8871	0.3875941135015716	0.3166498910178708	3.549146258524822	1.9101190309932221	NA	NA
ASV_16s_8872	0.49152812852744276	-0.7920073602920631	3.549031379949511	1.5534644403491455	0.9804007879759797	NA
ASV_16s_8873	0.5119627669409617	-0.8174824538654325	3.5494706266793212	1.1147657464752996	0.9927588747920155	NA
ASV_16s_8874	0.45909843562886066	-0.7290051170500456	3.549287769664971	1.5679078674491436	NA	NA
ASV_16s_8875	0.4617028789136781	-0.7915396104320538	3.5491543744985177	1.5214277848538131	NA	NA
ASV_16s_8876	0.4240344041056501	-0.09279734862763887	3.5492857479114885	2.060556136996084	0.9564127560104065	NA
ASV_16s_8877	0.4595816711210824	-0.5417408937289796	3.5494064402035725	1.5845521151394735	0.9792372850976234	NA
ASV_16s_8878	0.3962756201813106	0.6695077773267049	3.5486583670876097	0.9418153679473704	NA	NA
ASV_16s_8879	0.4780221597380363	-0.441667269618423	3.549024576508596	1.2254680413972068	0.9903286307676705	NA
ASV_16s_8880	0.4457995792123442	-0.5550216595786132	3.550087118936162	1.587679706626112	0.9791180386449538	NA
ASV_16s_8881	0.4252623136443703	-0.20809737630039057	3.5488645013136604	1.2830291443947672	NA	NA
ASV_16s_8882	0.5078992793640242	-0.6450656200773621	3.5498436060863416	0.42463568019562103	0.9996783362592774	NA
ASV_16s_8883	0.6583258752150097	0.30569452677953657	3.548496759192745	1.4519595085365893	NA	NA
ASV_16s_8884	0.47764243016677344	0.98359086724656	3.549390933546417	0.8267173606441958	0.9971616372310969	NA
ASV_16s_8885	0.4161027159190098	1.3376825599512316	3.550183071930681	0.888694453952187	NA	NA
ASV_16s_8886	0.4817104864228981	2.162048390812976	3.549550752535091	0.5617624240758801	0.9991874411115034	NA
ASV_16s_8887	0.4072727780339094	0.4033071607414311	3.5504433862982454	0.9071901355364993	NA	NA
ASV_16s_8888	0.4738389692306034	0.2861817006850467	3.5484663884531775	1.7282663621513166	0.9733407993490418	NA
ASV_16s_8889	0.31561207668117486	0.4001003922628073	3.5508524038645244	0.8245646372150119	NA	NA
ASV_16s_8890	0.3132456199123812	0.21711949199558447	3.5498950072187023	1.385323264908294	NA	NA
ASV_16s_8891	0.28561097816792613	0.22410515137896792	3.550734791068999	0.6798178668396844	0.9984860464307478	NA
ASV_16s_8892	0.47896684056760164	-0.9546687835516583	3.5488716721284495	1.1193084809787877	NA	NA
ASV_16s_8893	0.24390218623816817	1.2842097167399984	3.5506121603945977	0.6475723190711413	NA	NA
ASV_16s_8894	0.4353307884169964	0.4190092331613956	3.5500732000228656	0.8592950741843808	NA	NA
ASV_16s_8895	0.2777091827340896	-0.08390324615569368	3.549835667679631	1.384708361665588	NA	NA
ASV_16s_8896	0.2517255305521372	-0.5473045709436046	3.550001961084954	0.6769212717743827	0.9985068466121815	NA
ASV_16s_8897	0.21845261723376777	-0.544058212618168	3.550195319048832	0.6319252998413667	NA	NA
ASV_16s_8898	0.4255735076808313	-0.07920281742701069	3.5506429766061642	1.318175311324687	0.987946753864925	NA
ASV_16s_8899	0.2627244226269838	0.22001545072070003	3.5506867668215385	0.9141874042849452	0.9960966450327364	NA
ASV_16s_8900	0.2763541383213168	0.2200114233801658	3.550681329400528	0.9397451404135992	NA	NA
ASV_16s_8901	0.2763541383213168	0.2200114233801658	3.550681329400528	0.9397451404135992	NA	NA
ASV_16s_8902	0.38559415193355584	-0.3954139300348439	3.550754814421157	0.43308178998516667	0.9996565011783315	NA
ASV_16s_8903	0.26239787684964516	0.5341432735777714	3.5505885850646886	1.1040814956574962	0.9929704185811714	NA
ASV_16s_8904	0.49541009045545237	-0.5805485744633039	3.5499982506506793	1.0668271300786785	0.9936773052800323	NA
ASV_16s_8905	0.3910322479150403	-0.06918344558470094	3.5498378739433014	1.834952699058043	NA	NA
ASV_16s_8906	0.39301432120575325	-0.06913821684623027	3.5498156885248866	1.8423843637983452	NA	NA
ASV_16s_8907	0.3935098395284315	-0.0691250301233933	3.549811923379348	1.843210169909689	NA	NA
ASV_16s_8908	0.35791345222024945	0.34767248835578574	3.549518549466796	1.3720493344028526	NA	NA
ASV_16s_8909	0.3414536148610241	1.7781660949569496	3.550335836413531	0.5608478931477237	NA	NA
ASV_16s_8910	0.6034141422542091	0.306828990000373	3.5507498140343974	3.167958806912665	0.869042053637785	NA
ASV_16s_8911	0.4982509244164142	0.3660462297961431	3.55028785081837	1.6563239782595076	0.9763994113395316	NA
ASV_16s_8912	0.18584196453464233	0.2794038560608568	3.5515766058044886	0.6630308023619769	NA	NA
ASV_16s_8913	0.580442960833287	-0.5252759238760842	3.5490778876788207	2.57740088467402	0.9211568111435648	NA
ASV_16s_8914	0.4930533715143137	-0.5499362106531284	3.54936094645407	0.8923009973741713	NA	NA
ASV_16s_8915	0.41014723990408597	-0.10447528139307355	3.5499180655553917	1.4549840761118986	0.9838273203419096	NA
ASV_16s_8916	0.6840303650821185	0.8646911239204971	3.549824113811958	2.1947935985771636	0.9482768582727018	NA
ASV_16s_8917	0.5344609519230463	0.3536524328299641	3.5500165690875876	1.8148288998817605	0.9693748353915286	NA
ASV_16s_8918	0.5573643643752713	0.23838509515849263	3.5501781848015614	2.6222572559146187	0.9176131391625273	NA
ASV_16s_8919	0.46315364028081274	-0.060690608797004615	3.549790567742049	1.9742955141633516	NA	NA
ASV_16s_8920	0.469573504064422	0.3430209885099346	3.549705471444101	1.9292606590168688	NA	NA
ASV_16s_8921	0.5083329053159157	0.34408148820834117	3.5498453153659306	1.8490956240380498	NA	NA
ASV_16s_8922	0.5653147472087184	0.36334737604884165	3.550204383741543	1.107360427926963	0.9929059183814952	NA
ASV_16s_8923	0.43970399649370134	0.3391241604334423	3.5507339448280044	1.0955356868060377	NA	NA
ASV_16s_8924	0.5551382777603178	0.6842490405390895	3.5507618621623163	2.0113490843361177	NA	NA
ASV_16s_8925	0.46745289802546797	0.3159393161077548	3.550740967245145	1.370305163275951	0.9864634765381022	NA
ASV_16s_8926	0.5241048543622696	0.3159393160719817	3.5507243852241515	1.4283779040763704	0.984686177981618	NA
ASV_16s_8927	0.4353307884169964	0.3159394401367094	3.550752284963068	1.3341573287156407	NA	NA
ASV_16s_8928	0.3722683375859187	1.1809910192530646	3.5503103790421444	0.9113062620493153	NA	NA
ASV_16s_8929	0.5333129563188871	0.693703239154367	3.550691494980136	1.3718285189298314	0.9864185458240378	NA
ASV_16s_8930	0.5162913028563441	0.6936859837608119	3.550696075445837	1.3553555763554783	0.9868996100011456	NA
ASV_16s_8931	0.3912507763732089	-0.18874412106453206	3.5497843023453495	1.782670384585117	0.9708847362596391	NA
ASV_16s_8932	0.3958586488558102	-0.21488246512595122	3.549763380670644	1.7942169390435083	0.970347576059251	NA
ASV_16s_8933	0.38167076566565733	-0.26283275978841114	3.5497845155046783	1.7454101122597976	0.9725801688798655	NA
ASV_16s_8934	0.3959355440264687	-0.28130850973242744	3.549746982570132	1.7696349209817441	0.9714844713470563	NA
ASV_16s_8935	0.4102108807193982	-0.34438799825001937	3.5497077954060527	1.7467593961246735	0.9725197840357706	NA
ASV_16s_8936	0.3978821586657853	-0.3368986488203024	3.5497352045977486	1.7268233931621353	0.9734042619033993	NA
ASV_16s_8937	0.3715992152791607	-0.33638195712793134	3.5497989543289505	1.6647555803079541	NA	NA
ASV_16s_8938	0.4034893841062367	-0.4418159165535706	3.549734108219497	1.577540146868202	0.97950317414532	NA
ASV_16s_8939	0.3716562559284694	-0.4268198127429231	3.549808779413568	1.5342067096415164	NA	NA
ASV_16s_8940	0.37925269920532345	-0.4305869151637338	3.5497898511350496	1.5450019169924758	0.9807106720148226	NA
ASV_16s_8941	0.3777334105499527	-0.42984344009080755	3.5497935776913128	1.5428660485968777	NA	NA
ASV_16s_8943	0.3828594004566712	-0.3374422814105898	3.549823568117766	1.620983226293447	0.9778233330427593	NA
ASV_16s_8944	0.3965349186438109	-0.39566487652369503	3.5495136628889443	0.9756250803467594	NA	NA
ASV_16s_8945	0.44964321383399425	0.1648058682803441	3.549374381463398	1.9484558324380288	NA	NA
ASV_16s_8946	0.39408538355400813	-0.00880682861460929	3.5493999244457304	1.6996125837760303	NA	NA
ASV_16s_8947	0.4365273352621718	-0.6444038472076312	3.5494607139068903	1.5603496606931628	0.9801465060705117	NA
ASV_16s_8948	0.49517282520985617	-0.7926687855220829	3.549019036263512	1.421804143169254	0.9848940446743542	NA
ASV_16s_8949	0.31881121195565737	1.3332191672793108	3.550070923415426	0.5203317112921226	NA	NA
ASV_16s_8950	0.5406165319961852	-0.7923740711754278	3.548862861331607	1.5474002597515408	0.9806231450810867	NA
ASV_16s_8951	0.46678960157619476	-0.7918745565970078	3.549110983706401	1.4943843552210438	0.9825034363939347	NA
ASV_16s_8952	0.4290595536653479	-0.1898333370690549	3.5497816716169797	1.281937486087756	NA	NA
ASV_16s_8953	0.4750962534280764	-0.7913616947369199	3.549152633764586	1.583341986881038	0.9792833162800476	NA
ASV_16s_8954	0.4081739803589067	-0.19668996578714815	3.550034401054763	1.2713190883422527	0.9891910388099586	NA
ASV_16s_8955	0.45823474521896235	-0.7453716871925358	3.5495641054524563	1.654426909418902	0.9764771582187776	NA
ASV_16s_8956	0.44250054856624826	0.12412140593453372	3.5495627759311064	1.9048932676416257	0.9649161389897573	NA
ASV_16s_8957	0.35947185458538294	-0.9276574626923866	3.548968105362332	1.3022845994577068	0.988378094681332	NA
ASV_16s_8958	0.4580923882624631	-0.09817077756133558	3.5505048362813	1.5345794402558113	0.9810883164315072	NA
ASV_16s_8959	0.5453841082336979	-1.3487761406361702	3.5487775370680894	1.4779827292536822	NA	NA
ASV_16s_8960	0.20658798997464248	1.2208320149936946	3.5508055932769818	0.4685257845316926	NA	NA
ASV_16s_8961	0.46523048629236124	2.1620693429373135	3.5491721591598533	0.7713144347946752	NA	NA
ASV_16s_8962	0.645233817319582	0.2715371110019866	3.549834324261278	1.0525160647411553	NA	NA
ASV_16s_8963	0.6108695927675366	0.27154556096373716	3.549886215194174	1.0348871074241686	NA	NA
ASV_16s_8964	0.2427670655970546	0.353276520054567	3.5519311226078503	0.4271366507164558	NA	NA
ASV_16s_8965	0.7065863897704804	0.40353293218694913	3.549797560819623	1.0846611637592112	NA	NA
ASV_16s_8966	0.3936986646012656	1.3849571241489582	3.54853142007168	1.3556095234104504	NA	NA
ASV_16s_8967	0.4432400027964631	-1.6262074199575243	3.5489132496118097	0.49724626204176303	NA	NA
ASV_16s_8968	0.13391060775708588	0.3628198154207865	3.5515399313181137	0.4754269911283515	NA	NA
ASV_16s_8969	0.13391060775708588	0.3628198154207865	3.5515399313181137	0.4754269911283515	NA	NA
ASV_16s_8970	0.3671766072360862	-0.07913537545022366	3.550663407942862	1.243297157194064	NA	NA
ASV_16s_8971	0.2569949027053036	0.22001729214781982	3.5506892254002116	0.9030460864288941	0.9962446949527168	NA
ASV_16s_8972	0.27335028899173724	0.22001223108785506	3.5506824819499676	0.9342093030918655	NA	NA
ASV_16s_8973	0.2728044280819412	0.2200123921456922	3.5506826939932887	0.933199167398584	NA	NA
ASV_16s_8974	0.28795295766361356	0.5962171313701847	3.5506453682849695	0.8913449187689295	NA	NA
ASV_16s_8975	0.5851541490275343	-1.9180655743366932	3.5480986782106965	0.5109940651865585	NA	NA
ASV_16s_8976	0.49410464579599367	1.3703895522898681	3.5492251426344166	1.2716220434948724	0.9891832608338839	NA
ASV_16s_8977	0.4736974326218578	0.42891591525431555	3.5492475837225945	1.5025556814474186	NA	NA
ASV_16s_8978	0.6043332551842544	2.439788191181249	3.096649086595723	0.59524911773957	0.9990176229603391	NA
ASV_16s_8979	0.3944301149833886	-0.06886590800612474	3.5498214250505438	1.8159569433604048	NA	NA
ASV_16s_8980	0.3425061169660081	0.6910031516871288	3.550111738624422	1.542865870830198	NA	NA
ASV_16s_8981	0.3035332214578482	0.6622870574464343	3.5511230335113413	1.1119171104044554	NA	NA
ASV_16s_8982	0.4876940957369842	-0.549898590072783	3.549368346121553	0.8887761388851807	NA	NA
ASV_16s_8983	0.38476197875129836	-0.12794420767277181	3.549885229834922	1.7337379527096672	0.9730993677506723	NA
ASV_16s_8984	0.43773049930146807	-0.10238849509562874	3.5502777913397394	1.5857442542833269	0.9791918794500779	NA
ASV_16s_8985	0.46118393783645495	0.21730150172302284	3.5485250941083653	1.2653948465966494	NA	NA
ASV_16s_8986	0.4566413417940803	0.35413409024441406	3.550542879230992	1.0493987910552107	0.9939918231882616	NA
ASV_16s_8987	0.4854446579734567	0.31593932984502754	3.55073528553759	1.389449998934694	0.9858922111117813	NA
ASV_16s_8988	0.4585178484715732	0.315939337372282	3.5507439579332667	1.3604923669498987	0.9867507321562077	NA
ASV_16s_8989	0.5491064957811038	1.1839291225670772	3.550039950098582	1.0606115244622387	0.9937906462733337	NA
ASV_16s_8990	0.5696294747623908	0.7349584624452672	3.5507647416978947	1.4460422706848846	NA	NA
ASV_16s_8991	0.5719351902921143	1.1861870314413283	3.5498984549251893	1.0640107343493668	0.99372882350605	NA
ASV_16s_8992	0.4994989468708869	0.6936719186707978	3.5507009019982667	1.3385471795087156	0.9873796091619822	NA
ASV_16s_8993	0.37347125889795096	-0.1711302551334542	3.549837017189844	1.735129752058505	NA	NA
ASV_16s_8994	0.3734940751576744	-0.20203139674644993	3.5498227093637107	1.73953388904215	NA	NA
ASV_16s_8995	0.3750190678779761	-0.21116598595938235	3.549815276543989	1.7431332707275544	NA	NA
ASV_16s_8996	0.3674397367959147	-0.2275671748769234	3.5498295158075943	1.7216136462495584	NA	NA
ASV_16s_8997	0.3674397367959147	-0.2275671748769234	3.5498295158075943	1.7216136462495584	NA	NA
ASV_16s_8998	0.38993006750330533	-0.2845556997163297	3.5497601852729272	1.753077502403542	NA	NA
ASV_16s_8999	0.41783110580666555	-0.32610256512093544	3.5496928838857023	1.7833820216679115	0.9708517910351582	NA
ASV_16s_9000	0.38779913894687135	-0.3144153622414187	3.5497603951050025	1.7248540994386587	0.9734907325533029	NA
ASV_16s_9001	0.4077569649214412	-0.3274463239831267	3.5497139663676336	1.75924840830087	0.9719572558772707	NA
ASV_16s_9002	0.41932222700154925	-0.3496762267395476	3.5496886386833846	1.7608896272280248	0.9718828485954023	NA
ASV_16s_9003	0.3763764067963458	-0.3395328744047141	3.5497866200236285	1.6730995231451686	0.9757054168730117	NA
ASV_16s_9004	0.3755289655757607	-0.6815924454991817	3.5499212048451816	0.8978118148903746	NA	NA
ASV_16s_9005	0.06536521022631316	-0.26699589444886185	3.55172470642607	0.3217060046375302	0.9998733216599538	NA
ASV_16s_9006	0.14257554429834401	0.23179176526524656	3.550719888330933	1.2512193988688907	0.9896993750852144	NA
ASV_16s_9007	0.23799557538146374	0.22002420228932204	3.550698221276675	0.8643761123819971	NA	NA
ASV_16s_9008	0.16330414782154354	0.22006652511899036	3.550753805782812	0.6788704165749451	NA	NA
ASV_16s_9009	0.37884260613458476	-0.11313272323697086	3.5497711224507564	1.6853537429579148	0.9751910907600746	NA
ASV_16s_9010	0.3857383908570003	0.09192435833273684	3.5498064964511316	1.710395971533444	0.9741206367239503	NA
ASV_16s_9011	0.39658529895286665	-0.018866645361284164	3.5497022630652126	1.7387267197392333	0.9728781532488213	NA
ASV_16s_9012	0.38864268035668925	0.23447378943876682	3.5493890173571265	1.8219533122745162	NA	NA
ASV_16s_9013	0.41571447307774734	0.2038203451538723	3.5489683377270214	2.0571638958691665	0.9566087743843603	NA
ASV_16s_9014	0.5166553299366609	-0.5767110080481166	3.549162764253192	1.6575612793187204	NA	NA
ASV_16s_9015	0.419584345502626	0.5703588879833617	3.549093537032247	1.7930041643373045	NA	NA
ASV_16s_9016	0.5569840109210682	2.183106357574758	3.548743795303008	0.48314242793156836	0.9995058957662188	NA
ASV_16s_9017	0.48146654401335476	-0.7922720524205005	3.549049471105556	1.4708532740590101	0.9833015975243504	NA
ASV_16s_9018	0.4495562596649356	-0.7824675954437018	3.5493960400726756	1.2638296341780304	NA	NA
ASV_16s_9019	0.38693654155531215	-1.0275199761734708	3.549436573821815	0.9494778794027638	0.9956028818293945	NA
ASV_16s_9020	0.37516611590629306	-0.536394351489613	3.5494512547164936	1.2891175396993901	NA	NA
ASV_16s_9021	0.47031440653913364	-0.7909255726361175	3.5492279246527967	1.6027198654394397	0.97853898827441	NA
ASV_16s_9022	0.4624517017514903	-0.7870987319889726	3.5497289597537938	1.1809070619511317	0.9913598841900956	NA
ASV_16s_9023	0.5424414400982426	-0.879245159943596	3.549483897937935	1.2517567738858304	0.9896859812208674	NA
ASV_16s_9024	0.47608920872403604	-0.7660316823290662	3.549442788118051	1.6780747817961696	0.9754973500003853	NA
ASV_16s_9025	0.46705747991004054	-0.8221497512255803	3.5493362618034716	1.3360058104912582	0.9874512323619196	NA
ASV_16s_9026	0.5177262684802888	-0.8255678957286741	3.549157417703082	1.3996622369375586	0.9855816075461717	NA
ASV_16s_9027	0.4646411302973919	-0.5691295182168045	3.5502346745702993	1.2142360788559756	0.9905954127523562	NA
ASV_16s_9028	0.47703586351977456	0.6192546728430038	3.5508558032716553	0.8484667316573535	0.9969173006949207	NA
ASV_16s_9029	0.4183254116887264	1.578532602705657	3.5494685912072357	0.543052897132398	NA	NA
ASV_16s_9030	0.4094458216599664	-0.15853148479609663	3.549243342915366	1.2687810817733123	0.9892560631371454	NA
ASV_16s_9031	0.3115002715627673	0.10978474202517968	3.3320305065279134	0.954518342332932	0.9955292345861471	NA
ASV_16s_9032	0.49285385836132195	-0.6260615634168624	3.5495733409675734	0.9631711804198204	NA	NA
ASV_16s_9033	0.48918546185078393	0.3716376506117927	3.5516486516656753	0.5477986941779847	NA	NA
ASV_16s_9034	0.3907206643405591	1.4904172262443058	3.5499020348072796	1.0890324662862483	NA	NA
ASV_16s_9035	0.5100052715698582	0.3782112245659283	3.551614346346816	0.56477228695843	NA	NA
ASV_16s_9036	0.35154824364999193	0.41889375117471844	3.5503478045336077	0.7905625737582049	NA	NA
ASV_16s_9037	0.18856132596100403	1.2231867314107348	3.5508370238157223	0.5587934021219354	NA	NA
ASV_16s_9038	0.4365055037217601	0.310930590267142	3.550738007975421	1.3126434040937127	0.9880980085327906	NA
ASV_16s_9039	0.45516716182020467	0.29504153465640126	3.550727865595087	1.4780213651585825	0.983060818653301	NA
ASV_16s_9040	0.400992474786428	0.29598905619615573	3.549631965840095	2.0160203832326147	0.9589483534069928	NA
ASV_16s_9041	0.45670167428398506	-0.07343224866559708	3.550546164401325	1.403317243272717	NA	NA
ASV_16s_9042	0.35482843636198513	-0.10739091879534998	3.5509856459329052	0.9375183606412634	0.995774479657825	NA
ASV_16s_9043	0.4141841181479756	-0.0689305512924221	3.5497881973147623	1.8619190322513504	NA	NA
ASV_16s_9044	0.35093054360902903	0.2891622667422104	3.5517623793817803	0.5531632457487774	0.9992275993378681	NA
ASV_16s_9045	0.4224804747068227	-0.06512866498957325	3.550143045895608	1.468393243946295	0.9833837554881342	NA
ASV_16s_9046	0.4693510397471964	0.31394685775716746	3.550522312169095	1.0500151185652982	0.9939808745631338	NA
ASV_16s_9047	0.22075205058520933	0.2796442407988379	3.5514968613635625	0.7253063658748644	NA	NA
ASV_16s_9048	0.1818019218273675	0.27937346523857	3.5515873178360926	0.6551522805571075	NA	NA
ASV_16s_9049	0.4784146078390473	1.301722058531106	3.549784804956918	1.6898052998268582	NA	NA
ASV_16s_9050	0.4939778882185758	1.0098713081475257	3.5503233191594687	1.4909540030054842	0.9826211800442299	NA
ASV_16s_9051	0.5074636406040249	-0.10909956479152481	3.5493931946688804	1.4430539333558698	0.9842159178151004	NA
ASV_16s_9052	0.6936586997969978	0.21425042952598813	3.5506553809580548	2.8157495406486674	0.9015076883148887	NA
ASV_16s_9053	0.528180365049448	0.36554042841751366	3.5502184746680454	1.6968339943610573	0.9747035922161921	NA
ASV_16s_9054	0.33555059179928254	-0.07406384222112844	3.5506932461126706	1.221869937721248	NA	NA
ASV_16s_9055	0.47983609678929307	0.34348824570042347	3.5497588543697445	1.8844432724953322	NA	NA
ASV_16s_9056	0.4462753799832788	0.36343300276416585	3.5502722330600616	1.0139993351607899	NA	NA
ASV_16s_9057	0.4681637192446213	0.36083747014515266	3.55044968842284	1.0465394916871702	0.9940424506615244	NA
ASV_16s_9058	0.40773834850530144	0.36039874237275843	3.5508432125355163	1.3398856185107526	NA	NA
ASV_16s_9059	0.40773834850530144	0.36039874237275843	3.5508432125355163	1.3398856185107526	NA	NA
ASV_16s_9060	0.4388705091935378	0.3159393586619409	3.5507509594463174	1.3382427818431921	0.9873882011189998	NA
ASV_16s_9061	0.5986231303070907	1.1862866769300426	3.54987523889757	1.0798992871916724	0.9934346673989516	NA
ASV_16s_9062	0.5633698102045622	0.7349512641062962	3.550766842037794	1.4404141011235971	NA	NA
ASV_16s_9063	0.48507324592819084	0.6936549338788041	3.5507053152600276	1.3236404187010677	0.9877961737596035	NA
ASV_16s_9064	0.5386125544703312	0.693709350299149	3.5506901291242556	1.376840035668323	NA	NA
ASV_16s_9065	0.4258670756253226	0.6935835988440121	3.5507265350343755	1.2575989924633078	NA	NA
ASV_16s_9066	0.37918700484678586	-0.17696802938476902	3.549819379952968	1.7508057353777247	0.9723382419415934	NA
ASV_16s_9067	0.36332018676718486	-0.17619369631641407	3.5498617257478653	1.710334168898406	NA	NA
ASV_16s_9068	0.39489483492775945	-0.33501952987987743	3.5497421353882963	1.7218228127227988	NA	NA
ASV_16s_9069	0.4368255635513603	-0.3593057913319448	3.5496541649379725	1.7867576297636134	0.9706952292132396	NA
ASV_16s_9070	0.3922376222981855	-0.374483720140289	3.5497487706013318	1.668800441908715	0.9758843789196225	NA
ASV_16s_9071	0.36905632971987323	-0.4254938471158039	3.5498154715267334	1.5304033337505416	NA	NA
ASV_16s_9072	0.12979898761995287	-0.5007952101444992	3.5511903497250428	0.5454390743665876	NA	NA
ASV_16s_9073	0.36359398188386693	-0.681437287000007	3.5499598711072324	0.8874208509075103	NA	NA
ASV_16s_9074	0.12214683469906344	0.22011173288534785	3.5508133631559824	0.5448827294124712	NA	NA
ASV_16s_9075	0.3866468194602943	-0.07124736719437418	3.549724856875582	1.6459172997327869	0.9768240718604153	NA
ASV_16s_9076	0.38388693624622755	-0.06069431453530536	3.5497521473044857	1.572053187423947	0.979709830668387	NA
ASV_16s_9077	0.3911487201183519	0.03832932750349327	3.549566590305633	1.736191528086465	0.972990699658246	NA
ASV_16s_9078	0.3949430209770295	-0.26530353961746145	3.54946707312979	1.2815386592968068	NA	NA
ASV_16s_9079	0.40020225821200645	0.11365737598390409	3.5493870503237983	1.8348626723109618	0.9684123663204112	NA
ASV_16s_9080	0.41143212934615836	-0.07855473735899453	3.5496025260651303	0.9977829583353071	0.9948642212155319	NA
ASV_16s_9081	0.37764502782597387	0.30371246657703455	3.54955443051191	1.8028251267892585	NA	NA
ASV_16s_9082	0.4170119261222444	-0.44064919859212814	3.5494988018768914	0.7807771165285828	NA	NA
ASV_16s_9083	0.46665880889240846	-0.7923083492569774	3.549132188749774	1.3564108485861155	NA	NA
ASV_16s_9084	0.448542597172437	0.6362789012065342	3.5488013038723984	1.9148231102977178	0.9644038164241913	NA
ASV_16s_9085	0.49056381736961835	-0.792243758329006	3.549022428433278	1.5241124067713372	NA	NA
ASV_16s_9086	0.4227484264184855	1.2348935566286596	3.548871242465923	1.488135981024584	0.982717551118389	NA
ASV_16s_9087	0.4835596979864853	-0.7916912371061613	3.5490920890957733	1.5766922876840468	NA	NA
ASV_16s_9088	0.4752358057387219	-0.7914972297263676	3.549132195658481	1.5701160288446658	0.9797824958293448	NA
ASV_16s_9089	0.46112809188265175	-0.7819195532200016	3.5493524781986627	1.6206597539051728	0.9778361279479775	NA
ASV_16s_9090	0.45898989989913896	0.21114370599312315	3.549886470180485	1.856392809284813	0.9673593069178468	NA
ASV_16s_9091	0.44217477466468147	0.8587250665777975	3.5504875717145317	1.3646030739468245	NA	NA
ASV_16s_9092	0.4447119172183171	-0.5870278589840858	3.5500059513792848	1.6114708686595236	0.9781977917087727	NA
ASV_16s_9093	0.427884282627402	-0.9601012191312628	3.5494026176872038	1.4654575685421207	NA	NA
ASV_16s_9094	0.3107536606368991	-0.4923730332716157	3.550214554246493	0.8184250122090617	0.9972513417750742	NA
ASV_16s_9095	0.539027892921455	1.1098166704943238	3.549631201904186	1.5961773236019852	NA	NA
ASV_16s_9096	0.40275310961223193	0.5223689339956968	3.550229234181587	1.243699664993585	NA	NA
ASV_16s_9097	0.25816259685568604	1.554523806434529	3.5505919635834866	0.5142720673396113	NA	NA
ASV_16s_9098	0.526366264020976	1.3389268135660772	3.5498943067652813	0.9643619892142183	NA	NA
ASV_16s_9099	0.4188241544178312	-0.21333430962880692	3.5502174001388966	1.1070435450811686	NA	NA
ASV_16s_9100	0.43895088384292147	-0.565654965663829	3.549604557776539	0.9255192346588217	NA	NA
ASV_16s_9101	0.1309675174767104	0.36147113091153027	3.551555166427391	0.4684747758678327	NA	NA
ASV_16s_9102	0.17198131958290824	-0.07087896680598024	3.550966285426499	0.7586145449459849	NA	NA
ASV_16s_9103	0.211329162323971	-0.542936395098161	3.550243930743114	0.6214132111468729	NA	NA
ASV_16s_9104	0.2596740859030252	0.22001638435904283	3.550688064582528	0.9082548705382649	0.9961759409121678	NA
ASV_16s_9105	0.2673425903325782	0.22001406978058416	3.5506848654985825	0.9229552769060589	NA	NA
ASV_16s_9106	0.37793648795420853	-0.06916796744129833	3.549868256675167	1.8002827088918067	NA	NA
ASV_16s_9107	0.3843782261490255	-0.06894345652374272	3.5498292876925874	1.8032489566119096	NA	NA
ASV_16s_9108	0.41039372448459144	-0.12500652972016282	3.548922625437755	1.426997793817094	NA	NA
ASV_16s_9109	0.26034905938990527	0.39639368691183297	3.550834878978717	0.4894250184282569	NA	NA
ASV_16s_9110	0.5149839403205595	0.7620142717312204	3.5508455240044317	1.4435394890307833	0.9842002127768417	NA
ASV_16s_9111	0.3059657648738588	-0.6023317893176868	3.5506735684597466	0.8206748717825683	NA	NA
ASV_16s_9112	0.4769755441823252	-0.5498434978734871	3.5493836433891266	0.8816118929914083	NA	NA
ASV_16s_9113	0.4588355212201828	0.7448897760632953	3.5506355437046255	1.3764335027236854	0.9862821727384969	NA
ASV_16s_9114	0.35723034023271516	-0.5549272676657484	3.5498574015244206	0.8916611426145167	NA	NA
ASV_16s_9115	0.5433568079089024	0.8696380122423419	3.549754401010389	1.690741661565454	0.9749629794784724	NA
ASV_16s_9116	0.44165884900366414	0.33771922316783615	3.550740772431275	1.1064589458793108	0.9929236886500226	NA
ASV_16s_9117	0.4862647413738067	0.649066555367477	3.550704875906127	1.7685248701545078	0.9715352147363546	NA
ASV_16s_9118	0.5571101456467338	0.7349438996626249	3.550768989456239	1.4347231781620096	NA	NA
ASV_16s_9119	0.27596766616220436	0.7342655084617787	3.5509650499762992	1.078666059115747	NA	NA
ASV_16s_9120	0.4537633273060759	0.6936188609748014	3.5507158501902683	1.289771287349609	0.98871098385687906	NA
ASV_16s_9121	0.4537633273060759	0.6936188609748014	3.5507158501902683	1.289771287349609	0.98871098385687906	NA
ASV_16s_9122	0.3590066985308052	0.271656031677567	3.550565972163413	0.8637164660929599	NA	NA
ASV_16s_9123	0.3672921014372376	-0.11652531249465958	3.549888014177781	1.6933101173583296	NA	NA
ASV_16s_9124	0.3660773641421398	-0.18694640343979516	3.549848958647288	1.7193264090325968	NA	NA
ASV_16s_9125	0.37349999646272103	-0.2329259901209556	3.5498121292564595	1.735732540590405	0.9730110471486564	NA
ASV_16s_9126	0.3659439347297931	-0.3587175687172875	3.54981399863677	1.6263267502303833	0.9776113462465147	NA
ASV_16s_9127	0.3641828394283889	-0.37561323656177836	3.549819933042294	1.601345864165765	NA	NA
ASV_16s_9128	0.37792703778099107	-0.4109905796698091	3.549788872684563	1.5821570432215566	NA	NA
ASV_16s_9129	0.36574205653827585	-0.4438447723341823	3.549829804689447	1.4830272029556255	NA	NA
ASV_16s_9130	0.12834057202871746	-0.4969494069762822	3.551200413381439	0.541755042182487	NA	NA
ASV_16s_9131	0.3749547575743256	-0.6815867946166411	3.5499230591465745	0.8972996544845486	NA	NA
ASV_16s_9132	0.3678647438492618	-0.6814850617434796	3.5499457819326805	0.8911613837654144	NA	NA
ASV_16s_9133	0.10159937869972448	-0.16950355808339765	3.55076805602075	0.49194826313564377	NA	NA
ASV_16s_9134	0.12190146648524854	-0.16967708562504294	3.5507245861179118	0.570567749426413	NA	NA
ASV_16s_9136	0.46311018294462086	-0.6091141184184317	3.549315057437946	1.4793668875636001	0.9830153919448874	NA
ASV_16s_9137	0.36634372697465384	0.10572685246525015	3.549258299416215	1.792227095418994	NA	NA
ASV_16s_9138	0.4282278118493867	-0.89223671188426	3.549464660874799	1.3471685756728817	0.987134773721637	NA
ASV_16s_9139	0.38079121600983484	0.11955262044693259	3.549058093327982	1.879784009470825	NA	NA
ASV_16s_9140	0.4855376774331173	-0.7926324893709299	3.549089436960695	1.349922566240778	0.987055958076341	NA
ASV_16s_9141	0.3980317552677641	-0.3380888719585586	3.549084029300036	1.2594855891043224	NA	NA
ASV_16s_9142	0.41085503206674606	0.4339154913680326	3.5500790471075887	1.2072166503420618	0.9907597856967052	NA
ASV_16s_9143	0.5185560322179743	-0.433577977662546	3.5482934267188044	1.7971280178670384	0.9702112699671508	NA
ASV_16s_9144	0.5116920758088186	-0.36537134182843384	3.5483390759177276	1.7212029823671742	0.9736506238648678	NA
ASV_16s_9145	0.5168392220620718	-0.3398919452973141	3.5484192442136213	0.9440749226549201	NA	NA
ASV_16s_9146	0.4787711003009245	-0.7910315421060207	3.54919817564092	1.618424228330582	0.9779244359214763	NA
ASV_16s_9147	0.4220606470963437	-1.250994623240434	3.5494756911603393	0.7080750927516419	0.9982729192801949	NA
ASV_16s_9148	0.42914447978808523	-0.307983984011532	3.549792491157085	1.3635458123817017	0.9866617488900942	NA
ASV_16s_9149	0.38395577003901143	1.345020268994485	3.550300022516227	1.1335766055116991	NA	NA
ASV_16s_9150	0.4322146745321727	1.245298002666201	3.548724932590443	1.3264713920810323	0.9877177210521891	NA
ASV_16s_9151	0.49327323838228565	-0.7391611554271472	3.5495621990256216	1.7216351833491785	0.9736317256977775	NA
ASV_16s_9152	0.4495061663998527	-0.6718930931408699	3.549797476292736	1.6421982110850166	0.9769747483300484	NA
ASV_16s_9153	0.41218267770616507	-0.9184838189302347	3.5493750164703854	1.327003012044429	NA	NA
ASV_16s_9154	0.3991259692268505	-0.905686732775571	3.5499300057109666	0.7934609581468806	0.9975101150175494	NA
ASV_16s_9155	0.43198703003505734	1.3841530756585685	3.5488194655746153	0.682993366222334	0.9984630224394708	NA
ASV_16s_9156	0.384735539366802	-0.8743459975760648	3.549668569742411	1.4628446421181849	0.9835681721230767	NA
ASV_16s_9157	0.6058244870256783	0.2715467820184326	3.549894363895546	1.0321807585400613	NA	NA
ASV_16s_9158	0.4109040403576258	1.337607880695044	3.5502005916121053	0.8846056427937725	NA	NA
ASV_16s_9159	0.37859009893756607	-0.074744705012856	3.5499493763541365	1.349794226155808	NA	NA
ASV_16s_9160	0.3224553453947959	0.230127395914002	3.549921932228651	1.38054961242306	NA	NA
ASV_16s_9161	0.23329774335824782	1.2747656649118835	3.550652365688261	0.6321777355703482	NA	NA
ASV_16s_9162	0.12949597233652263	0.36092120435613473	3.5515620795537464	0.46495222773709344	NA	NA
ASV_16s_9163	0.12949597233652263	0.36092120435613473	3.5515620795537464	0.46495222773709344	NA	NA
ASV_16s_9164	0.18437107427298172	1.2167709355268324	3.5508543055540476	0.5510302911336922	NA	NA
ASV_16s_9165	0.25087098404014363	0.22001942970001861	3.5506919797415812	0.8908462962828594	0.9964025736273376	NA
ASV_16s_9166	0.25466901830339783	0.22001800102162453	3.5506902573855186	0.8984219567246825	0.9963050549393031	NA
ASV_16s_9167	0.39091890713972843	-0.7179027720724844	3.5499450050645933	0.9987288020733445	0.9948490166362792	NA
ASV_16s_9168	0.5068606088985304	1.4258720864846002	3.548866665566062	1.306826483299929	0.9882557934502822	NA
ASV_16s_9169	0.44158478979446253	1.6412268807030816	3.549165263208772	1.2699272407996034	0.9892267282802487	NA
ASV_16s_9170	0.3796606112651192	-0.06921817015079383	3.549893325046442	1.7962488347054801	0.9702524734720175	NA
ASV_16s_9171	0.3788567634091657	-0.0689870945357226	3.54983523714147	1.7971708397321393	NA	NA
ASV_16s_9172	0.29395313885933105	-0.4150475012995911	3.551459127175647	0.5888729490483087	NA	NA
ASV_16s_9173	0.2956204308899746	1.2917436984119455	3.55086791058269	0.773275460627886	NA	NA
ASV_16s_9174	0.30252794729100646	-0.6019615579882335	3.5506931750740702	0.8169793566290124	NA	NA
ASV_16s_9175	0.5123796394723044	0.348982323431092	3.5508637500671356	0.798121723253189	0.997463074581109	NA
ASV_16s_9176	0.5311377582231787	0.630388767094254	3.550752929567795	1.9643837512661264	NA	NA
ASV_16s_9177	0.4466660332991387	0.34302726706044095	3.5496998410543137	1.9327216419834343	0.9634699637892077	NA
ASV_16s_9178	0.42186849741253485	0.15099691725555908	3.549845030304033	2.0915257897601265	0.9546012619614166	NA
ASV_16s_9179	0.567151048434923	0.8196651566492095	3.5491401495770933	1.3044088566218832	NA	NA
ASV_16s_9180	0.5537355013865611	0.97826833272129	3.5493054226951335	2.2185952543391494	0.9467577010984015	NA
ASV_16s_9181	0.39867749631629473	0.36039702123077816	3.550848873698287	1.3284517325866076	NA	NA
ASV_16s_9182	0.4263946017316723	1.0339156930664402	3.5496120676159064	0.7665776862914413	NA	NA
ASV_16s_9183	0.5667772125460101	0.7349542786497619	3.550765698097336	1.4434470567152786	0.9842032031746696	NA
ASV_16s_9184	0.5508504810889053	0.7349363635349585	3.5507711855550017	1.428968086701083	NA	NA
ASV_16s_9185	0.5163043067556519	0.6936855433559773	3.5506960780947936	1.3553097203567432	0.9869009344127231	NA
ASV_16s_9186	0.35492707695659154	0.27165909227906015	3.550584851569786	0.8600303719435018	NA	NA
ASV_16s_9187	0.3632124798630239	-0.11961381284361525	3.5498972328407925	1.6849709494806646	NA	NA
ASV_16s_9188	0.37906096471044265	-0.16152784736303194	3.5498277939485186	1.7451164801090684	NA	NA
ASV_16s_9189	0.36528383058963204	-0.18613151402744094	3.549851518222786	1.7171143898784251	NA	NA
ASV_16s_9190	0.38141764266190087	-0.20183855843302143	3.5498027862875237	1.7591962942050472	NA	NA
ASV_16s_9191	0.3905521456401386	-0.23236340163100236	3.549770392182299	1.7781333429875517	0.971094281271319	NA
ASV_16s_9192	0.3645641147164627	-0.24080224862739508	3.549833474616403	1.7107295519225332	0.9741062015219011	NA
ASV_16s_9193	0.40067870658507776	-0.2697572259438837	3.5497390317656863	1.7876034048387979	0.9706559273242525	NA
ASV_16s_9194	0.3718302962189337	-0.2786552204205669	3.5498061211486025	1.7120262728372495	0.9740500438443417	NA
ASV_16s_9195	0.3595283395232144	-0.27700949348404186	3.5498393346878454	1.6816149944222403	0.9753486717483524	NA
ASV_16s_9196	0.36282013160985116	-0.27967671744896494	3.5498297112531354	1.6885267926564467	0.9750568975522182	NA
ASV_16s_9197	0.38268405924946935	-0.31086338018277365	3.549773220248806	1.7154488602894844	0.9739014842232466	NA
ASV_16s_9198	0.39738429546815995	-0.33656658209545304	3.549736431760666	1.725882032377939	0.9734456167115462	NA
ASV_16s_9199	0.3591074709453873	-0.4104261148383946	3.5498395404007246	1.5350488426677913	NA	NA
ASV_16s_9200	0.39862721003880425	-0.43040635023505053	3.549742558562705	1.5917036890915455	0.9789640247043639	NA
ASV_16s_9201	0.12688215643748202	-0.49303644472642	3.5512105972773016	0.5380347492325726	NA	NA
ASV_16s_9202	0.3554233306055778	-0.6813133321043293	3.5499878550450217	0.8800956103638669	NA	NA
ASV_16s_9203	0.11324014562822123	-0.16961113119418617	3.55074123604117	0.5381358425076463	NA	NA
ASV_16s_9204	0.11940196200919684	0.2201158770965001	3.5508187942565903	0.5348580055536871	NA	NA
ASV_16s_9205	0.37919743409274864	0.20289431651186096	3.549275066086193	1.8309668411357265	0.9686008449966734	NA
ASV_16s_9206	0.361423749416658	-0.3475271387560229	3.5494020788877596	1.0621800536134458	NA	NA
ASV_16s_9207	0.36242381921850464	-0.3379242827813521	3.549339945936113	1.1071697582090607	NA	NA
ASV_16s_9208	0.3933569725977524	-0.02179638072593928	3.5491065090874705	1.7588647202266543	0.971974634779506	NA
ASV_16s_9209	0.3692402508909822	0.27439932458451943	3.549580122609319	1.515507123914432	0.9817679427670403	NA
ASV_16s_9210	0.35661966449408244	-0.6330385727783128	3.5497570331088695	1.4197697404270784	0.9849580267306084	NA
ASV_16s_9211	0.3774770915434523	-0.9176014842159105	3.549587529580918	1.169374179847594	0.9916150395698933	NA
ASV_16s_9212	0.46107664302987716	-0.7972161934434875	3.54935185927452	1.278829059881886	0.9889972104025699	NA
ASV_16s_9213	0.36955856738487536	-1.227327367789489	3.5497079297023273	0.6813951943572221	NA	NA
ASV_16s_9214	0.4214605871113605	-0.7688396347813364	3.549157622394558	1.1849914485687663	NA	NA
ASV_16s_9215	0.4769633118520584	-0.7916031355824426	3.549115551637805	1.5649174648830098	NA	NA
ASV_16s_9216	0.422112709291232	1.33612604792694	3.5500619062134073	1.2074879435276387	NA	NA
ASV_16s_9217	0.4721732275271729	-0.7910115058235414	3.5493315223756285	1.416531924123717	0.9850595182137243	NA
ASV_16s_9218	0.46483031258162094	-0.023614902016277212	3.5491540603316074	1.9601592734485962	0.9620124809487207	NA
ASV_16s_9219	0.45315771356276346	-0.768193194088678	3.549450947714099	1.625339354322847	0.9776506066574553	NA
ASV_16s_9220	0.3888136613636499	0.14689885164280064	3.549755331188207	1.9133521454629374	0.964479969384243	NA
ASV_16s_9221	0.42864431951810067	-0.7161919339353302	3.5496820470764825	1.601443324085011	0.9785884965362965	NA
ASV_16s_9222	0.47778348164640994	0.6886109542534493	3.5505550333085942	1.6043148840161052	0.9784770342731137	NA
ASV_16s_9223	0.6030584710386738	-0.7063128954526101	3.549022776649045	1.4066726706312451	NA	NA
ASV_16s_9224	0.43184000549851576	-1.2323164659955936	3.5491885994312424	1.075311869694204	0.9935204774211175	NA
ASV_16s_9225	0.4385337914866819	0.563167898927459	3.5495034519115793	1.5119112899065783	0.9818944242213361	NA
ASV_16s_9226	0.4523440831699953	-0.6746818853588263	3.5497893179067863	1.6474795642500055	0.9767606071153937	NA
ASV_16s_9227	0.5390772411572857	0.7130624966122583	3.549336329923805	1.4408286428748411	NA	NA
ASV_16s_9228	0.4208982598768533	0.7576232912200801	3.5500453801719205	1.2737837629215107	NA	NA
ASV_16s_9229	0.5643989213436723	0.24675716163557904	3.549573316313535	1.6552876944494272	0.976441899445911	NA
ASV_16s_9230	0.5272433264578439	0.6496468469702713	3.548410395799949	1.834661790469525	0.9684221004115957	NA
ASV_16s_9231	0.4430102109996271	-0.7205468698166885	3.5494718428485967	1.4291048236140824	NA	NA
ASV_16s_9232	0.45611803584277066	-0.07685251398450195	3.549485858662802	2.0810726268883144	0.9552171102214405	NA
ASV_16s_9233	0.46524372182355594	2.0819015444477764	3.549732577883566	0.5893814686124443	0.999048959415124	NA
ASV_16s_9234	0.40623467626265275	1.3375392859096804	3.5502166282839434	0.8809147304710088	NA	NA
ASV_16s_9235	0.3985202400922904	1.9591444242942846	3.549854470335992	0.5428599740070226	NA	NA
ASV_16s_9236	0.47352050811848084	-0.41738495421775224	3.5495024541194438	1.231340765239942	NA	NA
ASV_16s_9237	0.5101337674991865	0.6544839631341729	3.551035632201335	0.7962207907511782	0.9974823303666052	NA
ASV_16s_9238	0.2984592464267632	0.3973219929965089	3.5509352437668227	0.8060005566181374	NA	NA
ASV_16s_9239	0.33079157670247733	0.10478098077984037	3.550074619247773	1.436140223461308	NA	NA
ASV_16s_9240	0.4804229736420523	0.40338784076710316	3.5502121639112616	0.9603237676253578	NA	NA
ASV_16s_9241	0.5482531652056665	-0.9701691666615537	3.549326887866424	0.7213082944182503	NA	NA
ASV_16s_9242	0.4387224816424394	-0.5656545791602003	3.549605112160199	0.925312307984484	0.995945089203488	NA
ASV_16s_9243	0.2980745968045379	-0.563924309363772	3.5500369363118827	0.801239806738014	NA	NA
ASV_16s_9244	0.3397698162016617	-1.3557181614127884	3.549615108995164	0.490119613400239	0.9994818611268599	NA
ASV_16s_9245	0.25088690616643056	-0.5472713586519413	3.5500062306751814	0.6758887731627929	NA	NA
ASV_16s_9246	0.24384715700046974	0.22002201484649558	3.5506953060581616	0.8765375029573121	0.9965821672789743	NA
ASV_16s_9247	0.25887115761370155	0.22406486571912537	3.5507420342476417	0.7154580816761751	0.9982141242052232	NA
ASV_16s_9248	0.2485500519764733	0.2200202515986535	3.550693058820969	0.8861513102136129	0.9964621619335883	NA
ASV_16s_9249	0.25322295459479577	0.2200186009867474	3.5506909085481553	0.8955377757380916	0.9963423818175432	NA
ASV_16s_9250	0.26119092835654983	0.22001602254870273	3.550687419523334	0.9111712198716333	0.9961370920733297	NA
ASV_16s_9251	0.2776139678146638	0.4865137368614539	3.550630361402999	1.0138468932484486	NA	NA
ASV_16s_9252	0.5253366389274728	0.8335472546356694	3.54806780094568	1.1560707275220068	0.9919034388274452	NA
ASV_16s_9253	0.3708577090559147	-0.06911248922950732	3.549865407281455	1.785038663706871	NA	NA
ASV_16s_9254	0.3718487457012712	-0.06908110147220017	3.549855218946653	1.7877374958488517	NA	NA
ASV_16s_9255	0.44243795394884877	-0.23766417555201655	3.550675066388594	1.225146780543568	NA	NA
ASV_16s_9256	0.3768039289280535	-0.06885065352632201	3.5498523220673066	1.774518199527975	NA	NA
ASV_16s_9257	0.11364094218946154	-0.3791308662241899	3.5515001057621687	0.49183009725748406	NA	NA
ASV_16s_9258	0.41866167184941966	-0.10574490329409299	3.5502373305640744	1.5792862948837296	0.9794371498811477	NA
ASV_16s_9259	0.51615315719056	-0.002615217812100878	3.549629238799498	2.058665127415651	0.9565220853128659	NA
ASV_16s_9260	0.6670771264403061	0.6386734907425369	3.5495365579064746	2.2040127471577335	0.9476911555578904	NA
ASV_16s_9261	0.5104069055220877	0.3427247701364314	3.549623515551355	2.0645113877554166	NA	NA
ASV_16s_9262	0.5345158632262621	0.5623301646351836	3.5496706281542174	1.9837299194885674	0.9607353830225691	NA
ASV_16s_9263	0.5135886830191929	0.7660654701393441	3.5497087724061793	1.4492769717139637	NA	NA
ASV_16s_9264	0.509869854677017	0.363398603855071	3.5501360781361706	1.0502906087478436	NA	NA
ASV_16s_9265	0.49769641355990313	0.3427210620306299	3.550664419839263	1.1337232421068393	0.9923737233182581	NA
ASV_16s_9266	0.39414707022179135	0.36039612919825476	3.550851801547192	1.3226373925264205	NA	NA
ASV_16s_9267	0.39414707022179135	0.36039612919825476	3.550851801547192	1.3226373925264205	NA	NA
ASV_16s_9268	0.4748743792301562	0.31593940212170674	3.5507385774413986	1.3782426239876102	0.9862283702054396	NA
ASV_16s_9269	0.5195315668449456	0.3159392236512905	3.550725598553006	1.4238380575757645	0.9848299140347108	NA
ASV_16s_9270	0.43274651048390167	0.31593924980679977	3.5507532757565214	1.3310620846104158	0.9875898474085072	NA
ASV_16s_9271	0.4116715064378118	0.43051089646464824	3.5507452667743737	2.136266461887516	NA	NA
ASV_16s_9272	0.5445908165310768	0.7349286522807825	3.550773432009259	1.4231473633948362	NA	NA
ASV_16s_9273	0.4605003027740933	0.6936277840801418	3.550713469394427	1.297197015651669	0.9885141568519478	NA
ASV_16s_9274	0.35084745538237777	0.27166222206914736	3.550604164882392	0.8563017889303524	NA	NA
ASV_16s_9275	0.37075755048061687	-0.1367396425099544	3.549864504172948	1.7138758308614328	NA	NA
ASV_16s_9276	0.3787662641159807	-0.15352100876634459	3.5498330841535655	1.74214691349475	NA	NA
ASV_16s_9277	0.3510413935900276	-0.1293672456977334	3.549925845147487	1.6593828057279083	NA	NA
ASV_16s_9278	0.3734133365857461	-0.24836300971815925	3.549808371495903	1.7306920540485464	0.9732339206459408	NA
ASV_16s_9279	0.3690564575668952	-0.26838247494847495	3.54981566249967	1.7107435979533818	0.9741055935989371	NA
ASV_16s_9280	0.3511326586289216	-0.2616706391743758	3.5498662344755894	1.6675558978301197	NA	NA
ASV_16s_9281	0.3511440667587834	-0.27853530299123896	3.5498626914237614	1.6587706544412981	NA	NA
ASV_16s_9282	0.39094567851480266	-0.3165178863998804	3.549752842743519	1.7303094882212946	0.9732507932069006	NA
ASV_16s_9283	0.35657565835119875	-0.4717423225675851	3.5498653552031443	1.3988687473303898	NA	NA
ASV_16s_9284	0.1254237408462466	-0.48905828811194224	3.5512209165165016	0.5342762478961838	NA	NA
ASV_16s_9285	0.3513380049664332	-0.6812492937734885	3.5500023304119903	0.8763699116076218	NA	NA
ASV_16s_9289	0.36256901901289806	0.16120696296759593	3.549822832070643	1.6573194161147597	NA	NA
ASV_16s_9290	0.39154663785859445	0.016765752551242706	3.549508851164166	1.726942631591612	0.9733990210203847	NA
ASV_16s_9291	0.41861464990603114	-0.48048547704922634	3.5496668097351534	1.590857953565866	NA	NA
ASV_16s_9292	0.3630422579358039	0.5158268816788609	3.549464836067983	1.6082300894706236	NA	NA
ASV_16s_9293	0.3779248501406951	0.06760988787617624	3.549167142076258	1.8144188024260188	0.9693943622265175	NA
ASV_16s_9294	0.37264453915136514	-0.6312255835212607	3.2927559720526083	1.5341553216383659	0.9811035901891201	NA
ASV_16s_9295	0.3826402752499898	-0.017344561394730878	3.549052113648501	1.8108925826709026	0.9695619735283917	NA
ASV_16s_9296	0.37634988249184	-0.36740535868232826	3.5497049384466486	1.4131472110061623	NA	NA
ASV_16s_9297	0.46896954119772066	-0.7712059507073997	3.5498204930254023	1.1046954779062332	0.9929583692097275	NA
ASV_16s_9298	0.4182075504716669	-0.7222234876491748	3.5495480650642937	1.5668357081900695	NA	NA
ASV_16s_9299	0.4830976641740765	-1.316286587217618	3.549127762775298	1.300284192410743	0.9884317110579122	NA
ASV_16s_9300	0.444023551884997	-0.7557324919095868	3.5495385352806776	1.6186234869297778	0.9779165731500046	NA
ASV_16s_9301	0.4283404445192754	-0.834332214106867	3.549374842753055	1.3520497461476424	NA	NA
ASV_16s_9302	0.5333196789707666	0.4214648161860451	3.5504164124724613	1.7504987626351962	NA	NA
ASV_16s_9303	0.4413661441491215	0.18257233431310535	3.549425170352295	1.610184305761031	NA	NA
ASV_16s_9304	0.41027119696671704	-0.28243131389447496	3.5494806940375114	0.8499870142551984	NA	NA
ASV_16s_9305	0.4875810338487725	-0.2980934417355584	3.5496181705497047	1.9737198419802837	0.9612805694486144	NA
ASV_16s_9306	0.41872740665390606	0.21742960609898965	3.5495383217499508	1.4522833394077566	NA	NA
ASV_16s_9307	0.36463442075124075	-0.15955047475061643	3.5515863056942356	0.5001172725655181	NA	NA
ASV_16s_9308	0.4044790560295326	-0.34891875683706225	3.5502833340588973	1.4491607601699883	0.9840177113877083	NA
ASV_16s_9309	0.39190351350410746	-0.0706857524327306	3.5505784659100836	1.3195486200269073	0.987909022882007	NA
ASV_16s_9310	0.4750626668658074	0.5198019688109757	3.5507288434888826	2.092483152590077	0.9545446342657831	NA
ASV_16s_9311	0.49949939832331325	-0.3035556189031708	3.5502503248473443	2.409978740140417	0.9337218584055424	NA
ASV_16s_9312	0.5327196478856964	-0.00864268441913648	3.549729864717019	1.7314241226707026	NA	NA
ASV_16s_9313	0.4987324245808238	2.121793393902953	3.549641621623089	0.6050653225161398	NA	NA
ASV_16s_9314	0.3969718843891773	1.8764587661955114	3.550125151295052	0.6093317861651073	NA	NA
ASV_16s_9315	0.4749008704967414	0.4033825873661842	3.550227200271783	0.9565898636349353	NA	NA
ASV_16s_9316	0.5135400764390614	-0.5661944053894762	3.549471123700343	0.9759789548525575	NA	NA
ASV_16s_9317	0.18955079742080758	-0.3849202545472804	3.5512921643293427	0.6423990958862404	NA	NA
ASV_16s_9318	0.5895755037559288	-0.5666023306968767	3.549369605636819	1.0204323930071801	NA	NA
ASV_16s_9319	0.6126097998201462	-1.889084037349698	3.548161573973768	0.545109804799047	NA	NA
ASV_16s_9320	0.823803176163013	-0.567388909187355	3.5491741734214872	1.1282060453546343	NA	NA
ASV_16s_9321	0.346487899198129	-0.9512137952331041	3.549758028236184	0.9294623610909412	NA	NA
ASV_16s_9322	0.12655288205614712	0.3596148599768547	3.5515747434187728	0.4577900461700466	NA	NA
ASV_16s_9323	0.20420570741417424	-0.5417112109368042	3.5502957225932827	0.6105794902031185	NA	NA
ASV_16s_9324	0.20420570741417424	-0.5417112109368042	3.5502957225932827	0.6105794902031185	NA	NA
ASV_16s_9325	0.36149324047850145	-0.07912686783389129	3.5506657558936143	1.23532005507316	0.9900907940431374	NA
ASV_16s_9326	0.24332349517461574	0.22002209737038836	3.5506955622141585	0.8754427228945971	0.9965956623418082	NA
ASV_16s_9327	0.25781517379172464	0.22001714628961025	3.55068887274133	0.9045924579130968	NA	NA
ASV_16s_9328	0.4084159021737631	0.040145914480222	3.5501372797050856	1.9191620882972131	NA	NA
ASV_16s_9329	0.36038106308927265	-0.06928418177565991	3.5500380239009894	1.7134025725137079	NA	NA
ASV_16s_9330	0.4192333703192325	1.4140217937623494	3.5499945701568745	1.5127609220276454	NA	NA
ASV_16s_9331	0.26700894840372835	-0.9280205844276752	3.5500823427744606	0.5728010402560244	NA	NA
ASV_16s_9332	0.5813398262755116	0.6697007201395389	3.5495886561878547	2.073638293703226	0.9556523672333568	NA
ASV_16s_9333	0.3831093113331426	1.3784924684412043	3.550451946900996	1.0051648139814944	NA	NA
ASV_16s_9334	0.37475109444694127	-0.06862316010121038	3.549889747327802	1.7417461012127404	NA	NA
ASV_16s_9335	0.44793821420929397	-0.56406664204237	3.548961491235965	1.5945947908831926	0.9788529601691647	NA
ASV_16s_9336	0.29336126540595703	-1.078561290113408	3.5497913738107987	0.47680955424011984	NA	NA
ASV_16s_9337	0.17372183641281783	0.27902676687599315	3.5516058410555686	0.6388632645942209	NA	NA
ASV_16s_9338	0.17372183641281783	0.27902676687599315	3.5516058410555686	0.6388632645942209	NA	NA
ASV_16s_9339	0.17372183641281783	0.27902676687599315	3.5516058410555686	0.6388632645942209	NA	NA
ASV_16s_9340	0.1123347244631459	-0.37603453649439467	3.551505225972787	0.4882595657985398	NA	NA
ASV_16s_9341	0.6061240725631094	0.3621182853704006	3.550820310098594	0.8092003675367607	0.9973489231179115	NA
ASV_16s_9342	0.46089771685033676	-0.5497438352114085	3.549407916166452	0.8705573757481844	NA	NA
ASV_16s_9343	0.33068474821409105	-0.07878774349849399	3.550477803568856	1.4390261431598077	NA	NA
ASV_16s_9344	0.3363497779464542	-0.11767685959514566	3.549809577385634	1.649712304721909	0.9766697299934924	NA
ASV_16s_9345	0.4266035341969002	0.34285863057076027	3.549751096328584	1.8554704374284157	NA	NA
ASV_16s_9346	0.460381651199052	0.34366443138419567	3.5498133113974215	1.8255335467806404	NA	NA
ASV_16s_9347	0.5005613811627977	0.343964938777131	3.549827123044264	1.845657692613507	NA	NA
ASV_16s_9348	0.4687719053591191	0.31593921614157566	3.5507405468026243	1.3716317051117528	0.9864243558579215	NA
ASV_16s_9349	0.4219962573314873	0.31593942588377816	3.550757498017115	1.3182815839071012	0.9879438366591176	NA
ASV_16s_9350	0.41925869236975777	0.31593942660582724	3.5507586070718413	1.3149775215749813	0.9880343314670896	NA
ASV_16s_9351	0.41497354032725703	0.7162234541185117	3.5501352490093985	1.6193672079837	0.9778872113610216	NA
ASV_16s_9352	0.4175477142686768	0.3159394270657184	3.5507593075886956	1.3129016244477612	0.9880909742789188	NA
ASV_16s_9353	0.5116614826421824	1.1530745544188694	3.550242625342967	1.0615573683733288	0.9937734829410496	NA
ASV_16s_9354	0.5385256069489026	1.0710330117496103	3.550430404774707	1.137695075426123	0.9922914305248967	NA
ASV_16s_9355	0.2666653852803323	0.7342183560306185	3.5509785668525256	1.0613799461615443	NA	NA
ASV_16s_9356	0.4541187706147593	0.6936202253342919	3.5507157297082568	1.2901107870544095	0.9887020307097802	NA
ASV_16s_9357	0.5653185009393359	0.6937261456549672	3.5506836342740953	1.4013577257757106	0.9855296423700023	NA
ASV_16s_9358	0.3467678338081641	0.27166542323118587	3.5506239272244913	0.852529727706866	NA	NA
ASV_16s_9359	0.36393797947918705	-0.12864585222609395	3.5498888045481807	1.6906411903829976	NA	NA
ASV_16s_9360	0.3555710743962485	-0.14321426767922082	3.5499029594133162	1.6784471549155668	NA	NA
ASV_16s_9361	0.3470074045352609	-0.1997254628583889	3.549897617285064	1.669972097100242	NA	NA
ASV_16s_9362	0.37485703832924094	-0.23408301319826716	3.5498084032862107	1.7387067430090681	0.972879041135934	NA
ASV_16s_9363	0.38016596466949804	-0.2930164766826323	3.5497821651768127	1.7232094438138006	0.9735628247409662	NA
ASV_16s_9364	0.40862535875068645	-0.36715293370938806	3.5497114837373105	1.715231070858728	0.973910952038646	NA
ASV_16s_9365	0.3835970811136757	-0.3524963226602615	3.549768682356981	1.6758391049170882	0.9755909737557547	NA
ASV_16s_9366	0.12396532525501118	-0.4850367066297032	3.551231423713383	0.5304841527185395	NA	NA
ASV_16s_9367	0.39848348199076994	-0.6819169875517155	3.549853503711715	0.9168314341178458	NA	NA
ASV_16s_9368	0.15513245322285427	0.20045074107317298	3.5506909679132046	1.0734053614210737	0.993555929095043	NA
ASV_16s_9369	0.06666040788910338	-0.16895858979778888	3.5509044009607362	0.33069917569386575	NA	NA
ASV_16s_9370	0.1542316951647911	0.22007441197981886	3.5507642212323063	0.6516217042687096	NA	NA
ASV_16s_9372	0.36374877565137115	0.008803169834673516	3.549796189870545	1.6682867939143904	NA	NA
ASV_16s_9373	0.39011858020395246	0.1849711490368641	3.549673164171785	1.599690869385313	0.9786563530586818	NA
ASV_16s_9374	0.3799143888743774	0.00399537644069001	3.549364043286665	1.68450795509861	0.9752267898688478	NA
ASV_16s_9375	0.4512772703961906	-0.8138551894584105	3.548903950133978	0.988760064623051	0.9950078199751544	NA
ASV_16s_9376	0.4886321759827381	-0.20826383994407996	3.548898789874554	2.111360683478935	0.9534203443532521	NA
ASV_16s_9377	0.3962968552811481	0.7171886446590051	3.550132915645199	1.4031281737351264	NA	NA
ASV_16s_9378	0.3782119884617194	0.17278635206461238	3.5496904084313896	1.4667751830532723	0.9834376617724843	NA
ASV_16s_9379	0.42938390930951237	-0.7912679104317955	3.54926765365759	1.4340782696471308	NA	NA
ASV_16s_9380	0.4711443534337067	2.2159664595230817	3.549018130571339	0.4170669009337473	0.9996970773842632	NA
ASV_16s_9381	0.38806516971842697	0.5882899575944088	3.5514423554518184	0.7500674124228084	NA	NA
ASV_16s_9382	0.489771751034377	-0.7305014194692612	3.548734900542524	1.3248842905552607	NA	NA
ASV_16s_9383	0.450131838495123	-0.7649732187278334	3.5494747276991396	1.622417212864434	0.9777665599430622	NA
ASV_16s_9384	0.40562209378808284	-0.8752043529691277	3.5499424101333337	1.0447366385353547	NA	NA
ASV_16s_9385	0.37411844829539725	0.36217205748213654	3.548944695749841	1.1320465309901095	NA	NA
ASV_16s_9386	0.3982781833731369	-0.6413576688937301	3.5499536556571916	1.2773427720277226	0.9890357395191663	NA
ASV_16s_9387	0.35900898649340063	-0.6730096746238418	3.5499334391096884	1.1923923927978564	NA	NA
ASV_16s_9388	0.4149330702432619	-0.6841786579662098	3.549790677271694	1.5770173379144197	NA	NA
ASV_16s_9389	0.4187461030970173	0.14881638223071317	3.549195393396771	1.2423992520622562	0.9899176754419696	NA
ASV_16s_9390	0.43419708727031503	25.07102198858247	3.5496702436495107	-0.537576775200435	1	NA
ASV_16s_9391	0.26140153747489264	0.4613556430088359	3.5506760443705843	0.9019001570170531	0.9962597122875724	NA
ASV_16s_9392	0.49990027996449327	-0.5834146933057726	3.5489645511053096	1.2663089277859	0.9893191674385201	NA
ASV_16s_9393	0.29690055833787204	-0.9697203048982779	3.549945876623245	0.5414998347484641	NA	NA
ASV_16s_9394	0.27927286707417454	1.3111221482127755	3.5504949844322096	0.6941539579144056	NA	NA
ASV_16s_9395	0.6061634098399776	1.3383997205559919	3.5496713079191995	0.9463324698772482	NA	NA
ASV_16s_9396	0.12508133691595935	0.35890138416809586	3.5515808430841194	0.4541574953784533	NA	NA
ASV_16s_9397	0.24800014721766167	0.22002044299762805	3.550693319488559	0.8850093254119784	0.9964765581295458	NA
ASV_16s_9398	0.25532719301426005	0.22001798721443253	3.5506899686395212	0.89968618277247	NA	NA
ASV_16s_9399	0.2549132984782609	0.22001801354319403	3.55069015220608	0.8988678582355973	0.9962992621225573	NA
ASV_16s_9400	0.46551888420912396	-0.12999817918342413	3.548785196112541	1.3076926986371973	0.9882323791350149	NA
ASV_16s_9401	0.48189350180108276	0.76497572964410665	3.5494953601860897	1.5857355948225944	0.9791922094778641	NA
ASV_16s_9402	0.3216072988418269	-0.03348641382858985	3.5505717926848677	0.4495496056800192	0.9996110478523585	NA
ASV_16s_9403	0.34252979943607564	0.3436409659356095	3.5502337417149024	1.3122300987187998	NA	NA
ASV_16s_9404	0.36998478243805855	-0.23556325760621769	3.549936702800997	1.5156989884833934	NA	NA
ASV_16s_9405	0.3852003671710974	-0.06922746353420331	3.5498873541129274	1.8084385224678101	0.9696783153710565	NA
ASV_16s_9406	0.4237926299181145	1.553324705361647	3.5492754665043074	0.8393168291541571	NA	NA
ASV_16s_9407	0.3853505004898778	-0.05907583655687302	3.550317504557154	1.5246983213190788	NA	NA
ASV_16s_9408	0.4371475480184694	0.6771190086957312	3.550710023090885	1.3092635652507454	0.988189844579788	NA
ASV_16s_9409	0.7135314541818274	-0.19933264544805857	3.5475565154953403	2.3827919299402183	NA	NA
ASV_16s_9410	0.44547541416691533	1.2345586823302321	3.549852347691055	1.5391487439608156	0.9809232982589406	NA
ASV_16s_9411	0.3255046261376306	-0.11772838897691561	3.5498549928407908	1.6093336915613392	NA	NA
ASV_16s_9412	0.5446426462423463	0.249097700396758	3.550335979555925	2.019960979748106	0.9587273100136482	NA
ASV_16s_9413	0.48557711624119654	0.5861485028818615	3.5490956554760116	1.8504129605421582	0.9676537302780039	NA
ASV_16s_9414	0.37974590163480487	-0.029344873152857692	3.5507333695443846	1.3195105824601114	NA	NA
ASV_16s_9415	0.46812059315304294	0.35651606698273924	3.5501198790246744	1.7259707689807016	0.9734417200101356	NA
ASV_16s_9416	0.2951536676250861	0.7343502732630263	3.55093991032276	1.1123886304590656	0.9928062836933288	NA
ASV_16s_9417	0.5138683533459165	0.9811352329413633	3.5505963355186427	1.1613207161468893	0.9917903828470624	NA
ASV_16s_9418	0.48796957244384703	0.6936567846353184	3.5507044141701156	1.3266150401846488	0.9877137320248569	NA
ASV_16s_9419	0.50208467717076255	0.6936742902666644	3.5507001454884697	1.3411022144207507	0.9873073494190446	NA
ASV_16s_9420	0.4370111089278342	0.6935984101503757	3.5507221125149697	1.2706248358042842	0.9892088498039971	NA
ASV_16s_9421	0.4993501091373643	0.6936651230264621	3.5507009548829522	1.3383096606992524	0.9873863136968071	NA
ASV_16s_9422	0.49396041129799306	0.6936607820397278	3.5507025764409708	1.3327773572010528	0.987541860318879	NA
ASV_16s_9423	0.4485587127268637	0.6936134587192132	3.550717751268357	1.2838562171464716	0.9888662726984829	NA
ASV_16s_9424	0.35330388470781693	-0.20609388736490444	3.549876440508385	1.6868021691778736	NA	NA
ASV_16s_9425	0.34905057010197754	-0.276768442086688	3.54986924835469	1.654167017706932	0.9764877976618945	NA
ASV_16s_9426	0.34297341548049426	-0.2715695037586545	3.549888643820311	1.6407588395902764	NA	NA
ASV_16s_9427	0.3528659039351972	-0.305740718181308	3.5498527979161367	1.6447496401214252	0.9768714404305754	NA
ASV_16s_9428	0.36527579904096985	-0.3149821561812547	3.5498173152527785	1.668889914737946	0.975880662155743	NA
ASV_16s_9429	0.373339702243341	-0.34600755923097026	3.549794435685109	1.658531639859902	0.976308747940413	NA
ASV_16s_9430	0.39981153869016484	-0.36216840118211113	3.549730787583171	1.701775870499688	0.974492053621645	NA
ASV_16s_9431	0.37785378677230785	-0.348902450181805	3.549782913842691	1.6662490868294952	0.9759902243351719	NA
ASV_16s_9432	0.34886010004032203	-0.3754083627559376	3.549863621431757	1.5637085381703955	0.9800217546503401	NA
ASV_16s_9433	0.3611056743221826	-0.5615496180092977	3.5498906260733336	1.189856846621197	NA	NA
ASV_16s_9434	0.34316735368814405	-0.6811168091482563	3.5500323049814515	0.8687874206304862	NA	NA
ASV_16s_9435	0.394648035241599	-0.026871357011141052	3.5496294281283856	1.7731393575952126	0.9713239366504638	NA
ASV_16s_9436	0.38419821658800807	0.041620484016418234	3.5494437238023324	1.7222760839022158	0.9736036877364278	NA
ASV_16s_9437	0.3647499614427681	0.07037923074967979	3.549426986453354	1.70259723707116	NA	NA
ASV_16s_9438	0.34728597045296217	0.4146732978323178	3.549882405683639	1.6007590588327716	NA	NA
ASV_16s_9439	0.3579229387638766	-0.8183933973172578	3.5497027585360437	1.288465791544553	0.9887453711433335	NA
ASV_16s_9440	0.3561244507463865	-0.24996070843070498	3.5501446719642153	1.399301462508305	0.9855926503437009	NA
ASV_16s_9441	0.354394361292699	0.4271709137430309	3.5494732926270056	1.6628871241181002	NA	NA
ASV_16s_9442	0.4368965698776545	0.04818614061922418	3.5490230944138434	2.0383293230908635	0.9576884718981299	NA
ASV_16s_9443	0.3520202026779634	-0.32075113737082284	3.5508262546196874	0.9658354599655894	0.9953609915957952	NA
ASV_16s_9444	0.4265076025871235	-0.7769771597225726	3.54943636060824	1.5427410356559506	0.9807929676917163	NA
ASV_16s_9445	0.46365603051994164	-0.7754168511720847	3.5493955832663366	1.6391027343429698	0.9770997235239359	NA
ASV_16s_9446	0.43530242967885274	-0.7614436190471368	3.5495141403191655	1.5922017917027773	0.9789449140786046	NA
ASV_16s_9447	0.4480148875504726	-0.7576586437294229	3.5495253401052067	1.6258482672005812	0.977630376506206	NA
ASV_16s_9448	0.4582964496725669	-1.8828351392288318	3.5476766591898694	0.49365174783616794	0.9994693956966658	NA
ASV_16s_9449	0.44618534408053245	-0.7330069833298811	3.5496181527795416	1.6336167924919636	0.9773202374623136	NA
ASV_16s_9450	0.47094082102091667	-0.27679685638373824	3.5494347080965634	1.6410879404616665	NA	NA
ASV_16s_9451	0.4451768337591247	-0.7227720510148122	3.5496495236074677	1.633830494073024	0.9773116707448055	NA
ASV_16s_9452	0.3037861689303	-0.18523385826341474	3.549968396405209	1.301275039694218	NA	NA
ASV_16s_9453	0.42901975161311123	-0.6733153822225874	3.549807940521333	1.6047921943369516	NA	NA
ASV_16s_9454	0.4206660850258559	-0.651521727156903	3.549864236325191	1.587089909890139	0.9791405566799773	NA
ASV_16s_9455	0.37847142065175393	1.5204841342840656	3.548845529998057	0.907798946731404	NA	NA
ASV_16s_9456	0.41928176267889533	-0.06831356038396998	3.5502191791432143	1.482027166048006	0.9829253629958488	NA
ASV_16s_9457	0.47253473930477374	0.1879262010523721	3.5503948365405273	1.5956390589889224	0.9788127591658309	NA
ASV_16s_9458	0.40121970159997616	-0.41713019330189194	3.550361524197891	1.452176896083948	0.9839192690927836	NA
ASV_16s_9459	0.4198575754459534	-1.0098788854542313	3.349038321662478	0.6026364147244294	0.9989771918792091	NA
ASV_16s_9460	0.47960120707763965	0.9137365094242863	3.5483787578994654	1.2697894684682751	0.9892302570455784	NA
ASV_16s_9461	0.40503448706565137	0.22055956272164123	3.5488316496381613	1.7442276443738862	NA	NA
ASV_16s_9462	0.26173302631943995	0.11720354841566433	3.5506863010466176	0.7469955915046	0.9979480138300385	NA
ASV_16s_9463	0.42749550892174054	1.3378450652538003	3.5501466422395986	0.8973106349708928	NA	NA
ASV_16s_9464	0.4801556696210414	0.403387399704657	3.550213118236598	0.9600516965397432	0.9954474748289346	NA
ASV_16s_9465	0.25199084210776945	0.22904165998467152	3.550854188088327	0.5243639077453537	0.9993522899741294	NA
ASV_16s_9466	0.3538353281453734	-1.3475016949794327	3.5494422423479697	0.6875420890920196	0.9984296370301822	NA
ASV_16s_9467	0.48794720908371453	-0.2738187941711518	3.547950974430239	1.5581669583319098	NA	NA
ASV_16s_9468	0.2309329192280966	-0.540649480784237	3.550563892273613	0.6823899929780168	NA	NA
ASV_16s_9469	0.2514710146990271	-1.1062231747415183	3.5501778934730353	0.4303126613655408	NA	NA
ASV_16s_9470	0.39677485470080137	0.7037595245933039	3.549854796276929	1.5561260512963315	0.98030272006644	NA
ASV_16s_9471	0.2590553991956554	0.18993348126129123	3.5498300180710194	1.246596046815462	NA	NA
ASV_16s_9472	0.2220037459363694	-0.5445933540993961	3.550172507326609	0.6369568267281345	NA	NA
ASV_16s_9473	0.2442114066060572	0.2200218466857329	3.5506951324541327	0.877247020725676	0.9965734026615827	NA
ASV_16s_9474	0.2523233436846805	0.22001902150211106	3.5506913202657584	0.8937045673977551	NA	NA
ASV_16s_9475	0.2735524966804667	0.2193064703142754	3.550705313827298	0.6743874302668615	NA	NA
ASV_16s_9476	0.417229800546405	0.3109309370102252	3.5507449415487864	1.2896333314449322	0.988714620724523	NA
ASV_16s_9477	0.5804797797868078	0.6661531665357203	3.06463770209516	3.628643976770718	0.8214177896733605	NA
ASV_16s_9478	0.4037872617327316	1.0656264094280132	3.550695879819012	0.9501012014570733	NA	NA
ASV_16s_9479	0.3567709124497265	-0.06912353642846956	3.5499128502821193	1.7441947525186663	NA	NA
ASV_16s_9480	0.36241982584200677	-0.06910489008383039	3.549889794982332	1.761555091789944	0.971852646669352	NA
