## Supplementary material for "Conserved organ-specific microbial assemblages in different populations of a terrestrial crab": Table S6 (part 2 of 3)

asv	baseMean	log2FoldChange	lfcSE	stat	pvalue	padj
ASV_16s_9481	0.36903775234155245	-0.06906087480627927	3.5498571728546784	1.779134433061131	0.9710481194508667	NA
ASV_16s_9482	0.36370816896722163	-0.06880456228912396	3.549878453227725	1.7413547916357643	NA	NA
ASV_16s_9483	0.36469920561257807	-0.06873313893308908	3.549888294131601	1.7333284463863166	NA	NA
ASV_16s_9484	0.2087175732922794	0.20544131597873957	3.551283515383691	0.43464545376988895	NA	NA
ASV_16s_9485	0.20603524721286204	0.27954710741112215	3.551528043194727	0.7001006577177264	NA	NA
ASV_16s_9486	0.3891060316705055	-0.45721519432940094	3.55019682351589	1.4175852922710561	0.9850265452366951	NA
ASV_16s_9487	0.4194517655281625	-0.4236436638495053	3.5503515970447705	1.6013163113890059	NA	NA
ASV_16s_9488	0.46590034080529735	0.34377682327931375	3.549793799378816	1.8994669012985312	0.9651943689034653	NA
ASV_16s_9489	0.4882107308036777	0.35137874197616864	3.5499804002183803	1.7905200113009698	0.9705201678549771	NA
ASV_16s_9490	0.428102899534544	0.31593932937838354	3.5507550791759974	1.3255368734809423	0.9877436527420909	NA
ASV_16s_9491	0.4215117168169479	0.31593933003921204	3.55075769699138	1.3176631651237969	0.9879608063208658	NA
ASV_16s_9492	0.45137210083041407	0.3159393275442237	3.550746450238364	1.352374568480279	0.9869855375449639	NA
ASV_16s_9493	0.4364316651861701	0.39226795036886186	3.5507396230411814	2.006690550236435	0.9594691334799832	NA
ASV_16s_9494	0.34559939936203904	-0.0874026457992141	3.549976766294367	1.6141051853776105	NA	NA
ASV_16s_9495	0.3468939935661691	-0.13260866132077553	3.5499362955466602	1.6499992533246726	NA	NA
ASV_16s_9496	0.33880823293231743	-0.14829253924942545	3.5499510577186606	1.6358561568282823	NA	NA
ASV_16s_9497	0.36377815377689193	-0.20828702640960511	3.549846253327172	1.7140839088638842	NA	NA
ASV_16s_9498	0.34870642545195124	-0.19320010291050674	3.549895512597283	1.6740506998907563	NA	NA
ASV_16s_9499	0.3551958504319442	-0.20795447189245833	3.549870306695461	1.691671987837097	0.9749234696627816	NA
ASV_16s_9500	0.3847481802785772	-0.24244418632414752	3.5497816501324366	1.7608377222942408	0.97188520350964	NA
ASV_16s_9501	0.3418810346326443	-0.20275238566202783	3.5499119589905517	1.6560037565843118	NA	NA
ASV_16s_9502	0.3467035235045136	-0.22434380807688503	3.5498891435787012	1.6672969655210963	0.9759467847356422	NA
ASV_16s_9503	0.3444302945863883	-0.2305238318667808	3.5498939719948637	1.6599715313051746	0.9762495062746368	NA
ASV_16s_9504	0.3388595695166953	-0.22512423954943142	3.549912842054654	1.6458141281660161	NA	NA
ASV_16s_9505	0.3713298819160297	-0.29449138823463866	3.5498043095087346	1.7001028903683064	0.97456377975027	NA
ASV_16s_9506	0.3434459558074621	-0.271972406577096	3.5498871356463955	1.6417751594386019	0.9769918517672018	NA
ASV_16s_9507	0.3666495021845733	-0.3159584631819099	3.5498135779754096	1.6714371701257562	0.9757747081450141	NA
ASV_16s_9508	0.34498806072255644	-0.30843123801775196	3.549875575968302	1.6219847765558981	0.9777836895006627	NA
ASV_16s_9509	0.3772256986245461	-0.35703591414161157	3.5497846605328145	1.6553440068064162	0.976439591756132	NA
ASV_16s_9510	0.4004982544496076	-0.6819348198898052	3.549847964461675	0.9184306976354151	0.9960392791778552	NA
ASV_16s_9511	0.33908202804899945	-0.6810514786413382	3.550047831101214	0.8649288897712246	NA	NA
ASV_16s_9512	0.21948480840734985	0.22003207949563422	3.5507084889982092	0.8237129474401641	NA	NA
ASV_16s_9513	0.35313875405342227	-0.12012035121345689	3.5498403314324256	1.5572271913961657	0.9802620636249457	NA
ASV_16s_9514	0.39298525738158424	0.08865700713034622	3.549709629468139	1.837870679104313	NA	NA
ASV_16s_9515	0.3587652341035142	0.043713244816412276	3.549749975170038	1.6610987565091335	0.9762030687508336	NA
ASV_16s_9516	0.36749274000332854	0.3051839921790839	3.5494297280587523	1.5822347555895249	0.9793253808216591	NA
ASV_16s_9517	0.34645982447811463	0.07904908365898339	3.549455917367224	1.6792650049512758	0.9754474222587699	NA
ASV_16s_9518	0.3737273056795942	-0.3639784443065068	3.5498150350929416	1.4476423763705668	0.9840671318089358	NA
ASV_16s_9519	0.3452571011637612	0.9427712315150076	3.550580964270802	0.9537612223352454	NA	NA
ASV_16s_9520	0.34687724012626153	0.21803734288540752	3.5493248950667606	1.770931837120031	0.9714251206901164	NA
ASV_16s_9521	0.29319783986646014	-0.06746085055897162	3.550658474633736	1.1079209944927797	NA	NA
ASV_16s_9522	0.394790236877409	0.7922653176579382	3.5494912763936854	1.6588462355166627	NA	NA
ASV_16s_9523	0.375338721870388	0.8520739993141745	3.549115516823132	1.6052467210405865	NA	NA
ASV_16s_9524	0.3505828307702365	-0.3246900654692843	3.5493034130967294	1.2449120211328122	NA	NA
ASV_16s_9525	0.28913309496301426	0.5045729042341358	3.5498220013415036	1.4035421683003264	0.9854625242550171	NA
ASV_16s_9526	0.43108486316086253	-0.820005652622738	3.548701466298859	0.8494675060601082	NA	NA
ASV_16s_9527	0.44778046032141244	-0.8407770623379468	3.5494167447725293	1.3198786107414548	0.9878999457719693	NA
ASV_16s_9528	0.5465554917549393	-1.3079357084266063	3.5476806121431745	0.5394404736288863	NA	NA
ASV_16s_9529	0.40023510644135873	-0.7550761805394031	3.549769694004843	1.5653263296127733	0.9799615040022824	NA
ASV_16s_9530	0.43802964124244775	0.26711906056644863	3.5503556888405323	1.6376482915943171	0.9771583077019665	NA
ASV_16s_9531	0.41648286890173075	-0.09790458553189696	3.5503453893146606	1.221900069369866	NA	NA
ASV_16s_9532	0.4096415566176379	0.4496040588815553	3.5507841852756705	1.7131017443930006	0.9740034148317613	NA
ASV_16s_9533	0.4563799379070567	-0.7180899229743525	3.5485813911260617	0.864976486744446	NA	NA
ASV_16s_9534	0.32256925239886064	-1.4159417239835128	3.549201638656085	0.7436224620940806	0.9979776520225785	NA
ASV_16s_9535	0.43614455857813217	-0.11082715179956408	3.550626831439661	1.404774697921951	0.9854245711480546	NA
ASV_16s_9536	0.5319560625766022	-0.5388192082727901	3.549545755145162	1.5492865286585413	0.9805541414184125	NA
ASV_16s_9537	0.26052283646714763	-0.03708259775879922	3.5506869672257104	0.7133138782063639	0.998231334587012	NA
ASV_16s_9538	0.47268774427902943	0.42910877112162316	3.550654380724115	1.334844015784114	0.987483892127387	NA
ASV_16s_9539	0.5038982261088508	1.2480049952903465	3.5495605110337975	1.3022604824685828	NA	NA
ASV_16s_9540	0.4954823547635584	0.6679198420388457	3.5315420821768617	1.3055641158517233	0.988289864710338	NA
ASV_16s_9541	0.40532298729410327	0.13125738273212603	3.55070402897592	0.9982034216625522	NA	NA
ASV_16s_9542	0.45334836885773483	2.095184411529822	3.5497085415543244	0.5677160907239696	NA	NA
ASV_16s_9543	0.37539701544867193	1.3331408993426168	3.5503160896027177	0.8550018850899441	NA	NA
ASV_16s_9544	0.4009047232003761	1.337460323710827	3.5502354828173237	0.8766171755242311	NA	NA
ASV_16s_9545	0.36743087583494	0.40324984311774104	3.550607961335531	0.8739599737189891	NA	NA
ASV_16s_9546	0.3661973328830229	0.0976892657891357	3.548994812355715	1.434302846347066	0.9844973576162372	NA
ASV_16s_9547	0.5557786923145043	0.42432462241308677	3.5508217932952464	0.6344256423517294	NA	NA
ASV_16s_9548	0.5041533903505576	-0.2413503974091338	3.549865285376029	1.1767895350404132	NA	NA
ASV_16s_9549	0.4331340071518925	0.36691111192249237	3.551707668512145	0.5271998764103571	NA	NA
ASV_16s_9550	0.4024654096204098	-1.5546734355131862	3.549112522385823	0.48298108287787755	NA	NA
ASV_16s_9551	0.30273556841177557	-0.8846089572992881	3.5499775501134665	0.6928190116821327	NA	NA
ASV_16s_9552	0.4030721668694148	0.9510320658339381	3.5497889098616815	1.6212994050185117	0.977810822467713	NA
ASV_16s_9553	0.12213824663558386	0.35745040142364676	3.5515933827745183	0.446805608321192	NA	NA
ASV_16s_9554	0.21936084419903168	-0.544148011290707	3.550189626308845	0.6331426631192087	NA	NA
ASV_16s_9555	0.21936084419903168	-0.544148011290707	3.550189626308845	0.6331426631192087	NA	NA
ASV_16s_9556	0.21936084419903168	-0.544148011290707	3.550189626308845	0.6331426631192087	NA	NA
ASV_16s_9557	0.4161788557855188	0.1912775796469587	3.550696414427189	2.1751903731703663	0.9495108300428174	NA
ASV_16s_9558	0.23539030932856694	0.2200252070567546	3.550699576937392	0.8587501567095615	0.9967971436180975	NA
ASV_16s_9559	0.2365946393735174	0.22002463043819176	3.5506989502107844	0.8613114461018228	0.9967667481075808	NA
ASV_16s_9560	0.23838591113979749	0.22002392301088294	3.550698030571229	0.8650984871713945	0.9967214623444706	NA
ASV_16s_9561	0.35212177806161765	-0.321825263772581	3.5497146942484976	0.9458320680057568	0.9956556604928138	NA
ASV_16s_9562	0.573871048577365	-1.9482713641717142	3.548492320535727	0.4282025945292105	NA	NA
ASV_16s_9563	0.3454936729392356	0.3306697908545841	3.5508745374585504	0.9319170928338778	NA	NA
ASV_16s_9564	0.3666105177128917	-0.06776199928684612	3.550104877551631	1.6121722378301868	NA	NA
ASV_16s_9565	0.4673840359150383	1.909972515804014	3.549729602692753	0.542526139350727	NA	NA
ASV_16s_9566	0.40872664736229736	0.31247585707959663	3.5505209747277386	0.9773266934961597	0.9951860428362422	NA
ASV_16s_9567	0.5310351566514224	0.771508342681164	3.5498478487330383	1.7061772199984517	NA	NA
ASV_16s_9568	0.5223363057613531	0.3167583755136886	3.550734766726908	1.3663520972280452	0.9865796482117297	NA
ASV_16s_9569	0.20358244665080416	0.2795303283595452	3.551533569775876	0.6957494374497912	NA	NA
ASV_16s_9570	0.28533885937674475	-0.5999267280112027	3.5507941473940874	0.7978572201624878	NA	NA
ASV_16s_9571	0.10841607128419893	-0.3665472714138528	3.5515211188985534	0.47735944763257265	NA	NA
ASV_16s_9572	0.43932789867400596	0.34169868897356676	3.5508143041075373	0.8362895951958933	0.9970557269672524	NA
ASV_16s_9573	0.42244651260098715	0.700038539451459	3.5506636549139983	1.181301795452228	0.9913510661925704	NA
ASV_16s_9574	0.4096844041547638	-0.5957552229282818	3.5496947795703844	1.507586092202267	NA	NA
ASV_16s_9575	0.446645606031187	0.16787067712063092	3.5487976190480404	1.9000093491294479	NA	NA
ASV_16s_9576	0.6204064438216317	0.38131314695629637	3.5506874796464643	2.760265678643705	0.9062588856260563	NA
ASV_16s_9577	0.4807453492554145	0.3438141228105198	3.549784986866951	1.9221278551196264	0.9640243067957749	NA
ASV_16s_9578	0.4675667546891497	0.30164805076337814	3.5499966876716154	2.0959307531215927	0.9543403977195267	NA
ASV_16s_9579	0.49808197186127295	0.1835943786135712	3.5505111540607333	2.115032089627668	NA	NA
ASV_16s_9580	0.4516548149194262	0.352092830446931	3.550571469592183	1.0483826521837187	0.9940098464661492	NA
ASV_16s_9581	0.45482702240988987	0.3571979074164435	3.5505107562556355	1.0414322595812422	0.9941322024102246	NA
ASV_16s_9582	0.376025365843778	0.3603922802946367	3.5508642152653676	1.2986875209127575	NA	NA
ASV_16s_9583	0.376025365843778	0.3603922802946367	3.5508642152653676	1.2986875209127575	NA	NA
ASV_16s_9584	0.437611490240248	0.3159393492111384	3.5507514470351373	1.336639730547077	0.9874333899762943	NA
ASV_16s_9585	0.3985614063981394	0.3159393550355431	3.550767488882342	1.2892296907610685	0.9887252575723191	NA
ASV_16s_9586	0.42222965112923977	0.9831411732943477	3.550636191568648	1.0706685575709898	0.9936066044928737	NA
ASV_16s_9587	0.43407301775147844	0.6935947967233822	3.5507232631605423	1.2671716797558403	0.9892971708878033	NA
ASV_16s_9588	0.4919318726355065	0.693664069850882	3.5507031942962612	1.3306991691903676	0.9875999859371254	NA
ASV_16s_9589	0.4177589637131833	0.6935718474321236	3.55072992283913	1.247737373341515	0.9897859021528745	NA
ASV_16s_9590	0.4944758789050402	0.6936647313613653	3.5507024239208516	1.3332129762481344	0.9875296552317738	NA
ASV_16s_9591	0.33646689039978445	-0.10116911935676876	3.549994498117897	1.6011848750101194	NA	NA
ASV_16s_9592	0.3820472058492632	-0.22503183327895818	3.5497931779632803	1.7584519842258644	0.9719933225308586	NA
ASV_16s_9593	0.35870848935882116	-0.24361644257644835	3.5498489270002676	1.694326454809726	0.9748105400265041	NA
ASV_16s_9594	0.337829933383085	-0.2498120444368583	3.5499089527414585	1.6363638992638982	0.9772099696642763	NA
ASV_16s_9595	0.34013168262586474	-0.2867186270747134	3.549893894671774	1.6243188147374568	0.9776911426417034	NA
ASV_16s_9596	0.3421631048979567	-0.2972803796726742	3.549885739952991	1.6227614113311404	0.9777529201282629	NA
ASV_16s_9597	0.3656572576659771	-0.3409385994395112	3.5498147407318337	1.6450431188739572	0.9768595401521469	NA
ASV_16s_9598	0.33889412907104344	-0.33101825529132617	3.5498923800757054	1.5863945166841518	0.9791670879779479	NA
ASV_16s_9599	0.3406723365672403	-0.3416147953478304	3.549886639431667	1.5807854058375028	0.9793803667262799	NA
ASV_16s_9600	0.38744280381955587	-0.3802853611627862	3.549760873307533	1.6497446305059498	0.976668412753037	NA
ASV_16s_9601	0.3419726348363012	-0.4005621553368625	3.5498885565416995	1.5076172343371184	0.9820447793529719	NA
ASV_16s_9602	0.11959007848130489	-0.47270751470541034	3.5512641187893306	0.5189311848275011	NA	NA
ASV_16s_9603	0.11959007848130489	-0.47270751470541034	3.5512641187893306	0.5189311848275011	NA	NA
ASV_16s_9604	0.1845992676148942	0.3771449348726059	3.5506809963100125	1.111253465161667	NA	NA
ASV_16s_9605	0.06430768761066444	-0.16890124928446992	3.5509188775785496	0.31832891512200945	NA	NA
ASV_16s_9606	0.21684041312533361	0.22003323255421622	3.550710098234046	0.817645453851263	NA	NA
ASV_16s_9607	0.11253978028453036	0.22012709904026156	3.5508335267511644	0.509137609919236	NA	NA
ASV_16s_9608	0.12933783936838344	0.22010168557343318	3.550800255691233	0.5702514176623055	0.9991464365326975	NA
ASV_16s_9609	0.37898875883791944	0.2762038808494557	3.5496226943598312	1.8369679522029259	NA	NA
ASV_16s_9610	0.3403409252537353	0.3957693144502209	3.5495128810789582	1.5404202015857962	NA	NA
ASV_16s_9611	0.4066240920984107	-0.9841473909558337	3.5497551528299884	1.2672314884328273	NA	NA
ASV_16s_9612	0.36439145835916953	0.32913365624755636	3.5495001317026746	1.6336648664455993	0.9773183104721574	NA
ASV_16s_9613	0.40011590318654	-0.410958820602955	3.5497595783367433	1.2591755739331347	0.9894999676489737	NA
ASV_16s_9614	0.3456162524506506	0.6849422055712122	3.5494996455404624	1.502651049251412	NA	NA
ASV_16s_9615	0.4199971116592852	-0.7912429831433005	3.5493030998408535	1.3906613167499984	NA	NA
ASV_16s_9616	0.43973886963141734	-0.7914781388262965	3.5492197763005273	1.4420472614109485	0.9842484481499132	NA
ASV_16s_9617	0.41191085479004685	-0.0019684991613089817	3.5492173952925468	1.871218349124355	NA	NA
ASV_16s_9618	0.4141894951001892	-0.771378361106568	3.5494853534394473	1.5206517403746744	0.9815860726273566	NA
ASV_16s_9619	0.4364993895494161	-0.7681305925221998	3.54947086100103	1.5853687979572868	0.9792061859478675	NA
ASV_16s_9620	0.38701708124347023	-0.2649288362947217	3.5491409296315735	1.1871875834604708	NA	NA
ASV_16s_9621	0.4558907566012753	-0.6674172052799169	3.5496792183617822	1.6336220445483178	0.9773200269442085	NA
ASV_16s_9622	0.4234880611142111	-0.6609726089414615	3.549842560579568	1.5916045083407084	0.9789678287404872	NA
ASV_16s_9623	0.4340344228734498	-0.6381860680361424	3.549887049147417	1.6042847413615533	0.9784782060498113	NA
ASV_16s_9624	0.4027569058831663	-0.08802316403806353	3.5502534968642743	1.3718093761170422	NA	NA
ASV_16s_9625	0.3459903812772774	-0.19520416547926955	3.549697051066523	1.407495527188459	NA	NA
ASV_16s_9626	0.36222170336501924	-0.07405412908688977	3.5505385301200367	1.4094286936447133	0.985280720972696	NA
ASV_16s_9627	0.3744907973963073	0.15857074178208674	3.549685798949515	1.50997960244284	0.9819621540550789	NA
ASV_16s_9628	0.33419082916627785	0.2835713552843074	3.5496676125283417	1.2839989869397925	0.9888625401527285	NA
ASV_16s_9629	0.2579742161019492	1.71679812929993	3.5503505259318042	0.4337734970663263	NA	NA
ASV_16s_9630	0.2887978116611164	0.5334848962981354	3.5495357075735643	0.8789889893540348	NA	NA
ASV_16s_9631	0.36300399781283227	0.4032427113411669	3.550628451124697	0.8700561466896239	NA	NA
ASV_16s_9632	0.29607148288263047	0.12979034916862334	3.550812088971164	0.6287174355456955	0.9988255190108664	NA
ASV_16s_9633	0.579439411114631	0.4191313533233439	3.5497855437968777	0.9512089535836274	NA	NA
ASV_16s_9634	0.3849181794120566	0.025773530236518714	3.549618235871775	1.6390393220130548	NA	NA
ASV_16s_9635	0.12066670149539609	0.3567125285216425	3.5515998297113343	0.44308531999408984	NA	NA
ASV_16s_9636	0.12066670149539609	0.3567125285216425	3.5515998297113343	0.44308531999408984	NA	NA
ASV_16s_9637	0.12066670149539609	0.3567125285216425	3.5515998297113343	0.44308531999408984	NA	NA
ASV_16s_9638	0.23646811845571616	-0.5466805227650379	3.5500855332369916	0.6570732563437574	NA	NA
ASV_16s_9639	0.23646811845571616	-0.5466805227650379	3.5500855332369916	0.6570732563437574	NA	NA
ASV_16s_9640	0.17180031920891478	1.1966531100991298	3.5509103525352455	0.5269040392263697	NA	NA
ASV_16s_9641	0.23468714760123632	0.22002539776539884	3.550699946302787	0.8572339399630806	0.9968150487592152	NA
ASV_16s_9642	0.23718533051957053	0.2200243925894623	3.5506986467386774	0.8625487910192433	0.996751997019839	NA
ASV_16s_9643	0.23746080596562671	0.2200242698031106	3.5506985050169386	0.8631316496706134	0.9967450332461638	NA
ASV_16s_9644	0.364040970544168	-0.023010610556418887	3.550849351634148	0.5491415102508626	0.999245911206565	NA
ASV_16s_9645	0.44279676408289753	0.34118977012514484	3.549435038591668	1.8329105477461525	0.9685068885842725	NA
ASV_16s_9646	0.416249345358118	1.1294311572211129	3.5500924390150748	1.0985898124284361	0.993077612986417	NA
ASV_16s_9647	0.3470922262214768	-0.27334761520153705	3.5492916049500676	1.3904840345478533	NA	NA
ASV_16s_9648	0.3524340076219169	-0.0691917697842719	3.5499746158189125	1.7180856886195102	0.973786698477719	NA
ASV_16s_9649	0.34820557858339796	-0.06910683482010457	3.549934061552139	1.7203420782777954	NA	NA
ASV_16s_9650	0.38589259055830627	1.0133243815748967	3.5492609930527688	1.4883378195210213	NA	NA
ASV_16s_9651	0.34364187898205595	0.07346621101907932	3.551127652147999	0.67482361917817	NA	NA
ASV_16s_9652	0.35167420684214556	-0.06897574003067145	3.5498925737384175	1.73074286085091	NA	NA
ASV_16s_9653	0.35316076181018025	-0.0688902965952064	3.5498892589966586	1.7279601831376183	NA	NA
ASV_16s_9654	0.43446928146611585	0.8046044765526306	3.550162527390485	1.479595085329052	NA	NA
ASV_16s_9655	0.34619815874599136	0.3697999212358968	3.551233007627772	0.8497571600701974	NA	NA
ASV_16s_9656	0.3046281441328514	0.2352071507102766	3.5506237490489276	1.1400840555836993	NA	NA
ASV_16s_9657	0.35539633804778387	-0.1121033302316139	3.5505827198861453	1.3757689254786314	NA	NA
ASV_16s_9658	0.2322693020423182	0.27971597137790544	3.551474687294841	0.7438225923122523	NA	NA
ASV_16s_9659	0.5843444850397557	-0.14465858908351284	3.54951223475469	1.816839019710713	0.9692790216596566	NA
ASV_16s_9660	0.4998899776811903	0.8747762496158289	3.5504664143094766	1.275923823146158	0.9890724452266475	NA
ASV_16s_9661	0.4394606137410187	-0.549598739025502	3.5494430303793645	0.8552043067385071	NA	NA
ASV_16s_9662	0.4366819185966234	-0.022572331513710398	3.5506413459382693	1.4347016422869956	0.9844845983878425	NA
ASV_16s_9663	0.40568496449388053	0.027207733268456727	3.550705002225853	1.3514417648268875	0.9870123547740968	NA
ASV_16s_9664	0.5405407102628925	0.12289968957801577	3.5500922159345634	2.2028844171391455	NA	NA
ASV_16s_9665	0.6387780357161643	0.6722679295893296	3.549616454070527	2.2892666316273846	0.9421128900105231	NA
ASV_16s_9666	0.616042785938443	0.14876761323503349	3.5490905262072268	1.9170828489378806	0.9642866521439862	NA
ASV_16s_9667	0.40805078177088777	0.36330022721894684	3.550461441431891	0.9796783017629025	0.995149725860581	NA
ASV_16s_9668	0.37149493974927467	0.36039128037092	3.5508675074922955	1.292529772602851	NA	NA
ASV_16s_9669	0.37149493974927467	0.36039128037092	3.5508675074922955	1.292529772602851	NA	NA
ASV_16s_9670	0.445209966607205	0.5477918114636116	3.5506797424378904	1.173049300969808	0.9915342502753066	NA
ASV_16s_9671	0.5132924937419344	0.7348864002416616	3.5507854837731294	1.393004290307836	NA	NA
ASV_16s_9672	0.48413092535508484	0.6936540924964069	3.550705622332871	1.3225674284721123	0.9878258282941068	NA
ASV_16s_9673	0.46964994036621555	0.6936356898071401	3.550710343558455	1.3071181179074216	0.9882479135921907	NA
ASV_16s_9674	0.4907358829618573	0.6936629425783812	3.5507035630581365	1.3294480837673	NA	NA
ASV_16s_9675	0.44062678125296456	0.6936017430118121	3.5507207282419837	1.2747566711267453	0.989102580476368	NA
ASV_16s_9676	0.38801222445862726	0.6935252611621006	3.550743503911027	1.2102691003315869	NA	NA
ASV_16s_9677	0.3374401562136117	-0.09351812500468175	3.549998008345873	1.597567900809139	NA	NA
ASV_16s_9678	0.33847583157691574	-0.13048601356013892	3.549964541054797	1.6260480510833304	NA	NA
ASV_16s_9679	0.3421970062168548	-0.1693539503680317	3.5499275898282647	1.6521235661660683	0.9765713550355031	NA
ASV_16s_9680	0.33951150694021975	-0.1662739040726906	3.5499377780885726	1.6440071760974817	NA	NA
ASV_16s_9681	0.3306546938488209	-0.1644893416541491	3.5499676705673084	1.6190604765308265	NA	NA
ASV_16s_9682	0.3400293446218718	-0.18387364073020543	3.5499265963581803	1.6492774067097997	NA	NA
ASV_16s_9683	0.35814358508994754	-0.251217851423103	3.5498486894562777	1.6901094325210835	0.9749898089504673	NA
ASV_16s_9684	0.35018038067775464	-0.26080558175254254	3.5498693137744306	1.6651522996741335	0.9760356426766381	NA
ASV_16s_9685	0.3672220751819245	-0.3079606270267702	3.5498130445404827	1.6794569793700873	0.975439363767951	NA
ASV_16s_9686	0.3576713799277425	-0.30078816471898845	3.5498400364705027	1.6607220688525501	0.9762185927496988	NA
ASV_16s_9687	0.3546990857963155	-0.30711564579344647	3.549847488195301	1.6482592748300178	NA	NA
ASV_16s_9688	0.33533234517848176	-0.3568064838946263	3.549903848214739	1.5507903657689397	0.9804990239557143	NA
ASV_16s_9689	0.3401548340503511	-0.37951002391826266	3.5498907297438342	1.5364475026149975	0.9810209549308804	NA
ASV_16s_9690	0.09477564743285968	-0.16942730202424672	3.5507868632940105	0.463273952059545	0.9995701559263037	NA
ASV_16s_9691	0.12531307790494703	0.2201071584536953	3.5508074218505947	0.5561170627111096	0.999213959998671	NA
ASV_16s_9692	0.3412545600318916	0.2644133004883242	3.550037391056074	1.4631728054214221	NA	NA
ASV_16s_9693	0.3560917511593804	0.021242975477036644	3.5497611621550607	1.640232372170189	0.9770541619983354	NA
ASV_16s_9694	0.33491165597809713	-0.3833755929526492	3.5496819468895953	0.9397715186131919	NA	NA
ASV_16s_9695	0.5178442377248955	2.1140361590044243	3.5490396718773383	0.5009903394409321	0.9994428470831401	NA
ASV_16s_9696	0.339240848138481	0.16590335532799394	3.5492947670525457	1.7558595815081617	0.9721105381308888	NA
ASV_16s_9697	0.398018964223448	-0.4595592686636565	3.5494332830250133	1.357429707907599	NA	NA
ASV_16s_9698	0.42870719775359584	-0.7913666834835272	3.5492643355921047	1.4031908717171575	NA	NA
ASV_16s_9699	0.45367769199131297	-0.791234086431246	3.5492092962084993	1.5266320108139126	0.9813733114439391	NA
ASV_16s_9700	0.44470410700701957	-0.7885096517227117	3.5493208551360866	1.5538120001869515	NA	NA
ASV_16s_9701	0.430620090681136	-0.4933381462403026	3.5502057193339875	1.1077871502078551	0.9928974968861809	NA
ASV_16s_9702	0.4397619645323497	-0.8392787809547722	3.549385660468275	1.3178028793379042	0.9879569737880457	NA
ASV_16s_9703	0.4066568022889128	-0.7551207730875066	3.5495864131683	1.5288418452822157	0.9812943243470971	NA
ASV_16s_9704	0.40140389643214514	-0.9288837801209151	3.5495804599453527	1.1875691091736655	0.9912103051666188	NA
ASV_16s_9705	0.4302040796217482	-0.7298473673260514	3.5496429311704487	1.6008655055754275	0.9786108841104211	NA
ASV_16s_9706	0.42473555609204144	-0.7056630082173041	3.550447630870904	0.8312398969404882	NA	NA
ASV_16s_9707	0.4348679916175647	-0.7907624960548765	3.549544518407577	1.3254205784154038	0.98774687743194	NA
ASV_16s_9708	0.4486884859456775	-0.7401928560025485	3.5495907912771396	1.6353451996207724	0.9772508962369054	NA
ASV_16s_9709	0.43503607760591784	-0.7228158804952468	3.5496579023720987	1.6129831971521043	0.9781385073956681	NA
ASV_16s_9710	0.43530852515854723	-0.7075205519205039	3.5497018118006327	1.6144771140060357	0.978079852336784	NA
ASV_16s_9711	0.3771160272179092	1.0078088587813676	3.548690665536158	0.7859002019418142	NA	NA
ASV_16s_9712	0.4137378980075696	-0.601354934137495	3.549989016265139	1.565816381930624	NA	NA
ASV_16s_9713	0.41090318787546126	-0.6626109894225187	3.5496656420075916	1.2276547558510131	NA	NA
ASV_16s_9714	0.4675426264659553	-0.17818507361059965	3.550181175982098	1.7282545128769442	0.9733413208397179	NA
ASV_16s_9715	0.3861821549957779	0.9553702588017825	3.5497081850188144	1.1899890071815378	NA	NA
ASV_16s_9716	0.4109333508317301	-1.0301137691835256	3.549337535712746	1.2703687067384237	NA	NA
ASV_16s_9717	0.3649551758203388	1.5554571258699346	3.5494131643780364	0.781825697463276	NA	NA
ASV_16s_9718	0.35489191542987836	-0.05405104343189445	3.55071263943966	1.4471764486495644	NA	NA
ASV_16s_9719	0.6694658570624934	-0.6165730399666051	3.549180088748563	1.207357136033572	NA	NA
ASV_16s_9720	0.3168188631002235	-0.5583976108080249	3.550051985573885	1.0862687771266195	NA	NA
ASV_16s_9721	0.39422246891736823	0.35740110967716754	3.5511511133748823	0.7547400348187239	NA	NA
ASV_16s_9722	0.25584775686578864	-0.1393408671389101	3.5503271088187014	1.0487615047721732	0.9940031307820686	NA
ASV_16s_9723	0.301663542150162	0.042631583781575624	3.550100892479434	1.470548859869325	0.9833117772491974	NA
ASV_16s_9724	0.3431684588966828	-0.7951722737553105	3.5493173797483433	0.9928689324665925	0.9949427516392432	NA
ASV_16s_9725	0.40474222064103516	0.29270190333116597	3.55121778318286	0.34591821531451217	0.999838213974645	NA
ASV_16s_9726	0.37677859255948853	0.3972014357221696	3.5512176430735245	0.5569069909039328	NA	NA
ASV_16s_9727	0.3994946246210858	-0.565296429565837	3.5496953529950064	0.8951485775957622	NA	NA
ASV_16s_9728	0.36414278620282986	-0.9404180187932635	3.5496497967844025	0.8837071251038395	NA	NA
ASV_16s_9729	0.4082541908139999	-0.5653828703069599	3.5496737349040806	0.902120337730036	NA	NA
ASV_16s_9730	0.2661306145059781	1.3017296791832516	3.550535779671786	0.6775265500907821	NA	NA
ASV_16s_9731	0.17428930638779946	0.38041487509725713	3.55130888697045	0.5600910126337268	NA	NA
ASV_16s_9732	0.23186879664466967	0.220026661437397	3.5507014479843275	0.8511582986261033	0.9968861406777629	NA
ASV_16s_9733	0.24331179569594194	0.22002221293955168	3.5506955747994264	0.8753495444431962	NA	NA
ASV_16s_9734	0.4108034300774837	1.0000773979414819	3.5498310262872947	1.6034246781776318	0.9785116247151084	NA
ASV_16s_9735	0.4237193557015393	1.8809399720769266	3.550083340010474	0.6239411105829618	0.9988543537599618	NA
ASV_16s_9736	0.49712851425616034	1.3993353952880903	3.5505113899740035	0.7124800367772082	0.998237997522731	NA
ASV_16s_9737	0.3411975608755035	-0.0691774071877024	3.550019894531109	1.6824047297106688	NA	NA
ASV_16s_9738	0.3735644480640831	-0.06911905507887608	3.5498524812898715	1.791979300534173	0.970452108854739	NA
ASV_16s_9739	0.3501168906837116	-0.06879299021385996	3.549903073506193	1.7102989694693917	NA	NA
ASV_16s_9740	0.3501168906837116	-0.06879299021385996	3.549903073506193	1.7102989694693917	NA	NA
ASV_16s_9741	0.4027521133589379	-6.17931778214816	3.5478176874132137	-0.844235242810754	1	NA
ASV_16s_9742	0.3309876937966468	1.3392657944051176	3.5505760010119207	0.6506159225467272	NA	NA
ASV_16s_9743	0.27448730453866516	0.5090242162570651	3.5509142976916643	1.021631108502163	NA	NA
ASV_16s_9744	0.49985159659755957	1.2192943643575171	3.550197643830564	0.9284007896149404	NA	NA
ASV_16s_9745	0.458653831450632	0.3599052865980747	3.5506995432308286	0.7301801775810475	NA	NA
ASV_16s_9746	0.494226033029555	0.3640519798211316	3.550624454116296	0.7979829637064739	0.9974644834327392	NA
ASV_16s_9747	0.43410133796368927	-0.5495603107511252	3.5494523483166054	0.8512493843923252	NA	NA
ASV_16s_9748	0.34182051093136473	-0.08192850209137932	3.550422819086168	1.4603718286946474	NA	NA
ASV_16s_9749	0.6535668406743707	0.530425302531344	3.5495291457142404	2.296469266480557	0.9416283074888544	NA
ASV_16s_9750	0.4209352168311481	0.36265404023414144	3.5504610888921513	0.9948043500086783	0.9949119146328937	NA
ASV_16s_9751	0.40364236671007686	0.3634161348958081	3.550399507635959	0.9807513696709691	0.9951330956297197	NA
ASV_16s_9752	0.4778889725987056	0.33837042659228694	3.5507165024923717	1.140232845854868	0.992238558818948	NA
ASV_16s_9753	0.41628794012459647	0.3159393893706586	3.5507598381040917	1.3112797160541234	0.98813511484542	NA
ASV_16s_9754	0.42120504365098693	0.31593938837366986	3.5507578274216707	1.3172454487394205	0.9879722603334185	NA
ASV_16s_9755	0.4017582418127787	0.715071482244196	3.5504752730490927	1.4938878863859486	0.9825205065965391	NA
ASV_16s_9756	0.4607832158039703	0.3159393819761527	3.5507432181100875	1.3627493077039645	0.9866849955513433	NA
ASV_16s_9757	0.25116158381054554	0.7341336093401857	3.551003307167526	1.0312405089983265	NA	NA
ASV_16s_9758	0.46371331731001614	0.6936311264570384	3.550712364667931	1.30064530179245	0.9884220436129653	NA
ASV_16s_9759	0.5620402608074093	0.6937293910127644	3.550684405792129	1.3983421710891974	NA	NA
ASV_16s_9760	0.1688529435569348	1.0916820425857634	3.5512782897619637	0.44757504674838344	0.9996167029845715	NA
ASV_16s_9761	0.3264609909759897	0.02586274777594599	3.5501804616736834	1.3986425450449858	NA	NA
ASV_16s_9762	0.33206594043526794	-0.04752758805294946	3.550062886878866	1.5346875713494512	NA	NA
ASV_16s_9763	0.3265522560148837	-0.13259838581085742	3.5500031009215247	1.5942809441451757	NA	NA
ASV_16s_9764	0.3329054416719856	-0.17584226246083973	3.549953729974948	1.6281053792275983	NA	NA
ASV_16s_9765	0.3265807763395381	-0.17727271157116206	3.5499741128243905	1.6106865883879777	NA	NA
ASV_16s_9766	0.33244464463964235	-0.24475703270160323	3.549927420112324	1.6231004243674292	0.9777394810241171	NA
ASV_16s_9767	0.3316907043768878	-0.25279886896418935	3.5499278708578914	1.6181971064997072	0.9779333961839798	NA
ASV_16s_9768	0.35493474166943967	-0.3072832408004797	3.5498468260611946	1.6486830366152816	0.9767116489422154	NA
ASV_16s_9769	0.33998685717773197	-0.32260846510882	3.5498895207230157	1.5967849652048756	0.9787685938553252	NA
ASV_16s_9770	0.3322370623831942	-0.3166087138784251	3.5499144984312796	1.5811718524967375	0.9793657140074625	NA
ASV_16s_9771	0.3317420409612657	-0.3350431953851502	3.5499150794864356	1.5634769119082534	0.980030372241026	NA
ASV_16s_9772	0.3541153962156523	-0.3693093580261988	3.549847788139179	1.5842127310044276	0.9792502007429813	NA
ASV_16s_9773	0.36686124289496225	-0.43423448740582204	3.549824053820901	1.5061909776185018	0.9820945542637853	NA
ASV_16s_9774	0.11667324729883405	-0.46425679898052785	3.551286955286719	0.511056422052949	NA	NA
ASV_16s_9775	0.4700097296582797	-0.6826727491834161	3.5496842989083865	0.9698907430138348	NA	NA
ASV_16s_9776	0.32682605113156576	-0.6808324863483268	3.5500967080244017	0.8530699253560137	NA	NA
ASV_16s_9777	0.05412092090103673	0.5880125668129227	3.551969715766744	0.17730285500426035	0.9999833519018431	NA
ASV_16s_9778	0.06273920742503848	-0.16886061091914842	3.5509291275805936	0.3099494811562522	NA	NA
ASV_16s_9779	0.11081951498658958	-0.1695893469883187	3.5507463701892434	0.5287007935853012	NA	NA
ASV_16s_9781	0.3555027547013217	0.0073322859810118724	3.549819371621898	1.644521500307917	0.9768806888179046	NA
ASV_16s_9782	0.29906045476569626	-0.20945857130589618	3.5493845207988106	1.1144399304067463	0.9927653844584967	NA
ASV_16s_9783	0.359594960425926	-0.017903938182723535	3.5493034965562975	1.6220936168244435	0.97777937887374	NA
ASV_16s_9784	0.39308692204903445	-0.5020310558283206	3.5495996435528596	1.449305017339526	0.9840130113131907	NA
ASV_16s_9785	0.3635794008937346	-0.062251804256009756	3.5493207416120036	1.571062125525387	0.9797470257895561	NA
ASV_16s_9786	0.34281765707137424	0.17709163053007432	3.5493633301491827	1.7831117360331206	0.9708643063941901	NA
ASV_16s_9787	0.3404334613291706	0.840151251446481	3.549606941509702	1.3806752476226052	0.9861558231128089	NA
ASV_16s_9788	0.37943489025367627	-0.5261199968803627	3.5492368546419217	1.1107342403827687	0.9928391626443234	NA
ASV_16s_9789	0.3650688641417778	-0.12297389278746165	3.5496876582344026	1.3238326402886145	NA	NA
ASV_16s_9790	0.35318649812892067	0.14227793070013223	3.5492645978505717	1.848371741751727	NA	NA
ASV_16s_9791	0.4338654534332708	-0.7892651968768553	3.5493311230566147	1.5159232654169301	0.9817532714035662	NA
ASV_16s_9792	0.40453964153452254	-0.7828102892473188	3.549445213723805	1.457219311948144	NA	NA
ASV_16s_9793	0.43773758162503584	-0.7814170076001397	3.5493896088896997	1.561195103117612	NA	NA
ASV_16s_9794	0.43820968776544456	-0.7784226000364327	3.549411039894692	1.5708289512350007	0.9797557711115471	NA
ASV_16s_9795	0.2720863134762186	1.1325728552343624	3.5507291945787487	0.8546900124105576	NA	NA
ASV_16s_9796	0.4135742042230689	-0.7413791482104609	3.549622154784303	1.5573456432650943	0.9802576871795468	NA
ASV_16s_9797	0.4162687323019173	-0.753947671211485	3.5495782073198576	1.554135906261621	0.9803760748734005	NA
ASV_16s_9798	0.4162666670885839	-0.7272984659603737	3.549663582670955	1.570847003154256	0.9797550941444869	NA
ASV_16s_9799	0.39268199589662756	-1.261527287867046	3.5495049216205836	0.6919290640203712	0.9983969844187401	NA
ASV_16s_9800	0.376114756327686	-0.8227614165852236	3.5499247770493416	1.2710208802674856	0.9891986915370419	NA
ASV_16s_9801	0.39302605024533993	-0.7609288960006374	3.549000497276697	1.1202690000610858	NA	NA
ASV_16s_9802	0.42007888965943885	0.678367905696294	3.55076142183877	1.381326361272727	0.9861363659315616	NA
ASV_16s_9803	0.4110405171456742	0.21897533284196358	3.549421693331096	1.4470118104118086	NA	NA
ASV_16s_9804	0.3764004873100909	0.07481892456028648	3.5507101684321443	1.5179890476703406	NA	NA
ASV_16s_9805	0.35562232792809223	-0.07457913630688802	3.550345705152266	1.4261085019553406	NA	NA
ASV_16s_9806	0.2968496284433822	1.8358575435657671	3.5504301642315554	0.44342385391134087	0.9996284080781435	NA
ASV_16s_9807	0.2725744460960481	0.4859200202041763	3.549639402803827	0.8550000028354745	NA	NA
ASV_16s_9808	0.2744452840705868	0.39314333833222304	3.5510675563488743	0.77815268138351	NA	NA
ASV_16s_9809	0.2744452840705868	0.39314333833222304	3.5510675563488743	0.77815268138351	NA	NA
ASV_16s_9810	0.47771169901308036	-0.5659583589546926	3.549530208478373	0.9526358879901125	NA	NA
ASV_16s_9811	0.45920145707466764	-0.5658220094060892	3.5495642514594063	0.9399229122197887	NA	NA
ASV_16s_9812	0.32947085118558134	0.6300595453454569	3.550108265397429	1.2569312746435983	NA	NA
ASV_16s_9813	0.11772361121502056	0.3552356822573986	3.551612875359517	0.43557977536937287	NA	NA
ASV_16s_9814	0.11772361121502056	0.3552356822573986	3.551612875359517	0.43557977536937287	NA	NA
ASV_16s_9815	0.11772361121502056	0.3552356822573986	3.551612875359517	0.43557977536937287	NA	NA
ASV_16s_9816	0.18995879759458068	-0.5373176045920093	3.550406625917601	0.5875850288702473	NA	NA
ASV_16s_9817	0.2929990325562095	-0.8229895835404761	3.549888038234578	0.9115420848031874	NA	NA
ASV_16s_9818	0.2253363900263559	0.2200294266775887	3.5507050690893274	0.8368211120307691	0.997049771485957	NA
ASV_16s_9819	0.2286374596413237	0.2200279137252334	3.550703213590614	0.8441068952870552	0.9969673404247041	NA
ASV_16s_9820	0.23311241269895092	0.22002617156274057	3.5507007833378967	0.8538264528473221	0.9968550493015387	NA
ASV_16s_9821	0.3452666617909861	-0.4468192311803176	3.549744952417122	1.0096567632633509	0.9946712516620133	NA
ASV_16s_9822	0.315191696616088	0.6636303781718766	3.550027648460925	1.3937540715036718	NA	NA
ASV_16s_9823	0.3192692219697042	0.6959021110815006	3.551073763442692	0.7090812227540653	NA	NA
ASV_16s_9824	0.343162009386751	1.259927946963826	3.5504763234816945	1.0477110731592632	NA	NA
ASV_16s_9825	0.3488235055024405	0.7004500312962365	3.549630767237687	1.2832618288014785	NA	NA
ASV_16s_9826	0.34261335465313886	-0.06896814854576873	3.5499154901306498	1.706747426513438	NA	NA
ASV_16s_9827	0.6244740941711773	-0.7232911356993987	3.549079662567736	1.449458661090425	NA	NA
ASV_16s_9828	0.3152969324810472	-0.09415571043124023	3.549870833311575	1.3175709034048353	NA	NA
ASV_16s_9829	0.31045979855334804	-0.05415394028713995	3.5504883170515433	1.3308608283642585	NA	NA
ASV_16s_9830	0.4917320318175976	0.7131212681462062	3.5498249477321986	1.847594648377168	NA	NA
ASV_16s_9831	0.09763977580000145	0.2847333963790941	3.551752412134838	0.4464435338422881	NA	NA
ASV_16s_9832	0.4390101706316046	1.3878443084061114	3.5497907989231514	1.5677176350187452	NA	NA
ASV_16s_9833	0.2708949432339605	-0.0789561022252075	3.5507162870292643	1.0893386083613912	NA	NA
ASV_16s_9834	0.35872919518636537	-0.030220610679912798	3.5507476688277495	1.3456101539816672	NA	NA
ASV_16s_9835	0.4057936817277764	0.25517188443287336	3.5507413905561744	2.2355047971354907	NA	NA
ASV_16s_9836	0.4543018004283875	0.6638637471331237	3.549779961859068	1.8361441086628645	NA	NA
ASV_16s_9837	0.4050838860725522	0.31593940850354946	3.5507646017250027	1.297419461817796	0.9885082283527153	NA
ASV_16s_9838	0.43168325951816966	0.3159393509101525	3.5507537022005047	1.3296715394591132	0.987628666640757	NA
ASV_16s_9839	0.39018316275430387	0.3159394126804353	3.5507713562165546	1.278408442868738	0.9890081225388878	NA
ASV_16s_9840	0.5120610934207009	1.0687627043789418	3.5506994699369314	1.1476829798957624	NA	NA
ASV_16s_9841	0.5007731646262775	0.7348684006989943	3.5507907252945063	1.3804303432462852	NA	NA
ASV_16s_9842	0.4423296843714322	0.6936047705063103	3.5507200848081566	1.2766871286406385	0.9890527092978227	NA
ASV_16s_9843	0.45459497589694897	0.6936203853936057	3.5507155674942688	1.2905714681515903	0.9886898748261025	NA
ASV_16s_9844	0.422672625293405	0.6935778698715734	3.550727871886561	1.253599971017934	0.9896399583264393	NA
ASV_16s_9845	0.3758622263989719	-0.14245549180494568	3.549847527400165	1.7215686414377416	NA	NA
ASV_16s_9846	0.3464239921167331	-0.1907410318103912	3.54990365373537	1.6664897363994484	NA	NA
ASV_16s_9847	0.3224954507003935	-0.17242324324430247	3.5499909909198513	1.5980080688629528	NA	NA
ASV_16s_9848	0.322518266960117	-0.20818442004239673	3.549973060875773	1.6015489964601244	NA	NA
ASV_16s_9849	0.3326468579959225	-0.21885256587772564	3.549934940879267	1.629310902684736	NA	NA
ASV_16s_9850	0.3875407920146584	-0.27493081252263774	3.549768313486852	1.752665881886152	0.9722545559275826	NA
ASV_16s_9851	0.3329057768367485	-0.22779187573408624	3.549930991085407	1.6286452620685878	NA	NA
ASV_16s_9852	0.34648103276604186	-0.27453857813632065	3.5498775377397878	1.648276749502216	0.976728183711125	NA
ASV_16s_9853	0.32255249134970226	-0.2621099096196936	3.549956376345805	1.5886693937370708	NA	NA
ASV_16s_9854	0.3286581662958399	-0.31374063504703203	3.5499264958220853	1.5737211778869025	0.9796471392349202	NA
ASV_16s_9855	0.32994135237010824	-0.3432744204296077	3.5499209540165784	1.5506057161992928	0.9805057965553222	NA
ASV_16s_9856	0.34286338109260206	-0.3619456085755598	3.5498806717341664	1.564445110693086	0.9799943360956805	NA
ASV_16s_9857	0.11521483170759862	-0.4599580986163805	3.5512987064316826	0.5070639874236313	NA	NA
ASV_16s_9858	0.11521483170759862	-0.4599580986163805	3.5512987064316826	0.5070639874236313	NA	NA
ASV_16s_9859	0.11521483170759862	-0.4599580986163805	3.5512987064316826	0.5070639874236313	NA	NA
ASV_16s_9860	0.3227407254924212	-0.6807499574932983	3.550113814091327	0.8490191954721205	NA	NA
ASV_16s_9862	0.33622830648989827	-0.21055849518768766	3.5501263640459433	1.3796945936355058	0.9861850965999659	NA
ASV_16s_9863	0.3591139707821248	0.054076240402058474	3.549438754740733	1.6741771781713481	0.9756604361258832	NA
ASV_16s_9864	0.328241109402578	-0.3496881353147638	3.549574931288701	1.002067935605936	NA	NA
ASV_16s_9865	0.331939599593436	-0.05784227230759943	3.549327725507981	1.5214292094254773	NA	NA
ASV_16s_9866	0.3909253048555044	-0.583465752484115	3.5495661482846432	1.4221517105752781	NA	NA
ASV_16s_9867	0.33775927381014353	-0.24810643963287266	3.5496704223629094	1.0750206456586469	NA	NA
ASV_16s_9868	0.44598215854057377	-0.7916690692938454	3.5491888509305243	1.4322678954273727	0.9845623661659406	NA
ASV_16s_9869	0.4115768729077312	-0.7910799192369947	3.549344014850515	1.3782044381924834	0.9862295071580396	NA
ASV_16s_9870	0.38308308631693616	0.39549582900198516	3.548988842956347	1.4785901373051615	0.9830416249940774	NA
ASV_16s_9871	0.44087998783908355	-0.7908107030570274	3.549292914988838	1.522513802842056	0.9815199812926914	NA
ASV_16s_9872	0.42689875649055653	-0.7877136198916004	3.549364657902324	1.5059339319596319	0.9821035161459413	NA
ASV_16s_9873	0.39924406265624524	0.49173899324256304	3.5490829576706777	1.784705451940951	0.9707904666164776	NA
ASV_16s_9874	0.34026939117523	-0.23265633273964545	3.5503479509141713	1.289387191403435	NA	NA
ASV_16s_9875	0.45635977915230613	-0.7888969977640932	3.549295774556686	1.5835531262039098	0.9792752892317931	NA
ASV_16s_9876	0.402501193558373	-0.7679884276572543	3.5495236082153085	1.4945306125203501	0.9824984056993978	NA
ASV_16s_9877	0.3952337450720107	-0.7772771848427709	3.5496439432333644	1.5063813892419233	0.9820879138505709	NA
ASV_16s_9878	0.4240718006267623	-0.7439763627631718	3.5496015740976015	1.5804079341986892	0.9793946732323835	NA
ASV_16s_9879	0.3846571229120899	1.9038552105894209	3.549625738870596	0.8014798018274618	NA	NA
ASV_16s_9880	0.23730420794979498	0.21615396119781957	3.549973335798554	0.7887687568095956	NA	NA
ASV_16s_9881	0.34759351356286566	-0.3188657284130139	3.550362846660117	1.3547453304989148	NA	NA
ASV_16s_9882	0.38658413065392777	-0.0406722467487844	3.5502900708233645	1.3741259040404117	0.9863506140810623	NA
ASV_16s_9883	0.4367756487259291	-0.6779902392889021	3.54979209064575	1.6133033820563298	0.978125943844597	NA
ASV_16s_9884	0.3185052497437677	-1.3646676747376982	3.549331121073198	0.7264574984310173	0.9981240878684965	NA
ASV_16s_9885	0.41316121996499827	0.18269663130302466	3.5494306715952573	1.592589407246301	NA	NA
ASV_16s_9886	0.4361644652972517	-0.6490570865178376	3.5498597594201313	1.6112515129654454	0.978206382780232	NA
ASV_16s_9887	0.4274131529364529	-0.578002015485737	3.5500342707240686	1.5920058178107297	0.9789524341943785	NA
ASV_16s_9888	0.3979206937618955	0.34397226978670364	3.551151119784836	0.8398159696341665	NA	NA
ASV_16s_9889	0.39479277854786454	0.20766654205921597	3.549312709617513	1.6338724795653405	0.977309987438468	NA
ASV_16s_9890	0.360631322675709	-0.08106977954664699	3.550436605283689	1.374296055917938	NA	NA
ASV_16s_9891	0.42965007900566393	1.35379815677578	3.5492693658390153	0.7206199702619926	NA	NA
ASV_16s_9892	0.49408939780647726	0.3458489537461517	3.550124616723088	1.6304126137683994	0.9774484581908565	NA
ASV_16s_9893	0.3639541654153012	0.7727834631784799	3.549616449920077	0.8779445895782843	NA	NA
ASV_16s_9894	0.521209757147779	1.5229377886044864	3.5494508928826063	1.3029129763756941	NA	NA
ASV_16s_9895	0.2710147180197045	0.39251568687480703	3.55108826221151	0.7739759183831652	NA	NA
ASV_16s_9896	0.5415867999618417	-0.5663579830297337	3.5494305121026004	0.993012059639149	NA	NA
ASV_16s_9897	0.3896305598156269	-0.5648381363786827	3.5497208518538352	0.8870454538772741	NA	NA
ASV_16s_9898	0.2202277797322606	-0.7265934760157987	3.5506775141746134	0.7464945626677562	NA	NA
ASV_16s_9899	0.209437746878427	1.2499400303333028	3.5507484472505397	0.5947575372666059	NA	NA
ASV_16s_9900	0.4345755370308046	0.6520967096336953	3.549516561214539	1.6165562868263166	0.9779980655695117	NA
ASV_16s_9901	0.3547171413463061	0.44816118648988906	3.5490568660168513	1.3162800368116905	0.9879987068760023	NA
ASV_16s_9902	0.3821016191355515	-0.020127839737007328	3.549591042362217	1.664921308456755	NA	NA
ASV_16s_9903	0.11625206607483281	0.3544911206640084	3.551619527827035	0.4317828023149559	NA	NA
ASV_16s_9904	0.37381665527111646	-0.07914374116691146	3.55066078306282	1.2522097428723313	NA	NA
ASV_16s_9905	0.22710141885967833	0.22002857662771097	3.550704071612375	0.8407133961379216	0.997005919251745	NA
ASV_16s_9906	0.3619413703814214	0.7215786107217864	3.551222961080334	0.6287325171109757	NA	NA
ASV_16s_9907	0.4118262885633561	-1.3283906212709384	3.5493151465540564	0.8204002169190119	NA	NA
ASV_16s_9908	0.32173082391025404	-0.06677421254444356	3.5506261302039506	1.275736294850276	NA	NA
ASV_16s_9909	0.4076077452086988	0.18993436246391884	3.549560979315553	1.3064716160744894	0.9882653774513901	NA
ASV_16s_9910	0.33411878197720973	-0.06912253875495215	3.5499988373672147	1.673455079624297	NA	NA
ASV_16s_9911	0.3361008552679226	-0.0690379555342951	3.5499535909726463	1.6880860975378482	NA	NA
ASV_16s_9912	0.4721191216624242	2.2453779077663505	3.5491210651316236	0.4029643057216674	0.9997299734742807	NA
ASV_16s_9913	0.434189821598911	0.06043409442389166	3.5496307372125346	2.5141969623633997	0.9260242307009585	NA
ASV_16s_9914	0.5070385539828572	0.06809698271644472	3.5490280494045003	1.9769258530487974	NA	NA
ASV_16s_9915	0.347289974993095	0.38810810379413163	3.5510624114120524	0.8352059197706794	NA	NA
ASV_16s_9916	0.5582559670271008	0.2991363585952802	3.547905000797835	1.5881202367606164	0.9791012101923579	NA
ASV_16s_9917	0.19377124440257262	0.2794613863733321	3.551556724603999	0.6778685472426567	NA	NA
ASV_16s_9918	0.22377164465052604	0.2796630839166539	3.551490965006398	0.7301393103405616	NA	NA
ASV_16s_9919	0.6289526316364769	0.2169658299362782	3.5480697041501186	1.5386941846550855	0.980939752503702	NA
ASV_16s_9920	0.4103691684133182	0.3215815885835903	3.5508094897251783	1.016889749177622	0.9945514605094409	NA
ASV_16s_9921	0.48366798436658176	2.0853558729287522	3.549376648100323	0.5142262785521297	NA	NA
ASV_16s_9922	0.4465119461721857	1.2838406098227084	3.5497589204814135	1.5530845765061798	0.9804147606017696	NA
ASV_16s_9923	0.41374556877991747	1.1002279995523803	3.550159910934583	1.4283997869479919	0.9846854831676386	NA
ASV_16s_9924	0.3529403085782304	-0.029296560649649236	3.550749606252152	1.2823027372995845	NA	NA
ASV_16s_9925	0.35790366146576463	0.360388120966229	3.550877882361338	1.2735750939680806	NA	NA
ASV_16s_9926	0.43277177556195295	0.3159393648231119	3.550753288646289	1.3309175167407403	0.9875938867134796	NA
ASV_16s_9927	0.4182338328671103	0.3159393546441541	3.5507590443777337	1.313587474766706	0.9880722784492355	NA
ASV_16s_9928	0.4180106223082829	0.31593934071629576	3.5507591356643635	1.3133173885081248	0.9880796429717932	NA
ASV_16s_9929	0.3840825238776022	0.31593943032110833	3.550774275300045	1.270396107180666	0.9892147138464069	NA
ASV_16s_9930	0.4589179963295803	0.31593926686288737	3.5507438538354874	1.3606549906798264	0.9867460021352306	NA
ASV_16s_9931	0.46848890870177745	0.6936373606374489	3.550710736681037	1.305845472947368	0.9882822761571369	NA
ASV_16s_9932	0.4387380879584319	0.6936003145341024	3.5507214598137447	1.2725134890219891	0.9891603540963536	NA
ASV_16s_9933	0.49702092035829776	0.6936665981730803	3.5507016617798333	1.3358361061975756	0.9874560062473872	NA
ASV_16s_9934	0.3554237141466436	-0.1179477973922076	3.549921405579354	1.6523997994893165	NA	NA
ASV_16s_9935	0.3226634396670884	-0.08997626102050162	3.5500530472750027	1.5541099625783588	NA	NA
ASV_16s_9936	0.31842153319111066	-0.18560072511092635	3.549998180916043	1.588624388622378	NA	NA
ASV_16s_9937	0.3245329122021792	-0.24598230806288157	3.5499533638776537	1.600372798628868	0.9786299631927851	NA
ASV_16s_9938	0.31849568603521206	-0.3053177671171152	3.5499621158617614	1.5519360295850078	NA	NA
ASV_16s_9939	0.33643046820417566	-0.3479674841452272	3.549900109227677	1.562967271183254	0.9800493255602811	NA
ASV_16s_9940	0.36554788838807717	-0.3948350860114748	3.5498190000157144	1.578191887709302	0.9794785455411048	NA
ASV_16s_9941	0.32283456161501467	-0.3678731135033026	3.549946389768546	1.5051148672344041	0.9821320549689883	NA
ASV_16s_9942	0.4135309677388864	-0.4370856724666858	3.5497108540390045	1.6109160451103435	0.9782195175551215	NA
ASV_16s_9943	0.3186553998532766	-0.6806714221648189	3.550131358107575	0.8449179784979783	NA	NA
ASV_16s_9944	0.09005399475657398	-0.16936961584317345	3.5508015027351365	0.4427599144394101	NA	NA
ASV_16s_9945	0.20626283199726855	0.2200384897340583	3.550716949242531	0.7926881755659139	NA	NA
ASV_16s_9946	0.12526964176845332	0.3217889993276837	3.550781873044501	0.8254577816111563	NA	NA
ASV_16s_9947	0.35443866920947026	0.2261259742761362	3.5496557472806343	1.6891630702709648	NA	NA
ASV_16s_9948	0.3633602855709559	0.049414181935862396	3.5493021151556903	1.7126098585692233	0.9740247474032347	NA
ASV_16s_9949	0.4045188307267478	-0.6956830884980467	3.54996775265501	1.0278011168192052	0.9943675122601765	NA
ASV_16s_9950	0.3265589891642253	0.010390403694597126	3.549325896036966	1.6044355670874069	NA	NA
ASV_16s_9951	0.3332878648231998	0.8341896825973522	3.549651613986942	1.397875935003782	NA	NA
ASV_16s_9952	0.39755936427765726	-0.7912087675581707	3.5494260153466057	1.276245535442591	0.9890641297540321	NA
ASV_16s_9953	0.4106322040881772	-0.7909951639383995	3.5493524090902704	1.3794600887816628	NA	NA
ASV_16s_9954	0.33890809818417467	0.26457433572554545	3.5493696730033495	1.7968754518183374	NA	NA
ASV_16s_9955	0.3717072874479339	-0.31433946593977086	3.5492917119114185	1.3555774765096018	NA	NA
ASV_16s_9956	0.3630446001038398	-0.0706658747208654	3.549178612504164	1.667613673150349	NA	NA
ASV_16s_9957	0.3776061511360641	0.043920585635224156	3.549164061347655	1.8503431447732481	0.9676571588953259	NA
ASV_16s_9958	0.4609165502332953	2.0673150767570867	3.5492358092695704	0.4735596470919319	0.9995376515998876	NA
ASV_16s_9959	0.42084742775094797	-0.7828766267346184	3.549408639110818	1.5076385692221095	0.9820440341625065	NA
ASV_16s_9960	0.4179047393925341	-0.7720829569381841	3.5494755721515796	1.5292091039209907	0.9812811780341286	NA
ASV_16s_9961	0.24625711905760087	0.0011383644886516484	3.5491288357408077	1.1125839637711294	NA	NA
ASV_16s_9962	0.41152815926145353	-0.7745886829423736	3.549620029025742	1.5522460721713571	0.9804455826691212	NA
ASV_16s_9963	0.40477521301167546	-0.7378433658162681	3.549910476540914	1.1610823232275038	0.991795537856235	NA
ASV_16s_9964	0.40920744805215714	0.1901161595687193	3.5495425901157924	1.6114377725107687	NA	NA
ASV_16s_9965	0.3535517890113844	-0.6234897516643312	3.5508372889270405	0.8234048693177414	NA	NA
ASV_16s_9966	0.41517266626958776	-0.009133363455057577	3.5497505041073674	1.7599544385435308	0.9719252606441533	NA
ASV_16s_9967	0.41760408921638	-0.6634064108283965	3.5498390674165323	1.5786183859936074	0.9794624191945216	NA
ASV_16s_9968	0.36321959557929934	0.6832521123211389	3.550738766671237	1.3846856626973931	0.9860357163222421	NA
ASV_16s_9969	0.46021328358433933	-0.477581543445875	3.3254330501426463	1.6403405669805409	0.9770497954244635	NA
ASV_16s_9970	0.33612872572835506	-0.7719689379992306	3.550031534186522	1.125244224479161	0.9925475439363778	NA
ASV_16s_9971	0.3964830236817998	-0.47315980585506817	3.5502741656916124	1.4671783498842785	0.9834242399424641	NA
ASV_16s_9972	0.4071812544166322	0.24272506229274787	3.5494745981903812	1.5677167938993506	NA	NA
ASV_16s_9973	0.38388840262161084	0.18216525556720906	3.5495935903523623	1.3318833362512095	0.9875668859161228	NA
ASV_16s_9974	0.3777466530271725	1.075090839150602	3.550084315143257	0.86312675179704	0.9967450918046414	NA
ASV_16s_9975	0.3515943423141095	0.21909319738933494	3.549322802571672	1.5015968604251384	0.98225432512022115	NA
ASV_16s_9976	0.3701591664382375	-0.07245375343919049	3.5503796144160975	1.2046195372933752	NA	NA
ASV_16s_9977	0.45112571639788357	0.054325727035119085	3.5498626431787996	1.6135619493835094	0.9781157949880249	NA
ASV_16s_9978	0.3917094550449195	0.49688411246955444	3.54934947623635	1.6580183758207312	NA	NA
ASV_16s_9979	0.3452964857244014	0.40321239871801656	3.5507155965152015	0.8539201673646595	NA	NA
ASV_16s_9980	0.3792758864666289	0.020445186706841274	3.5498200745840545	1.6805628840065268	NA	NA
ASV_16s_9981	0.3010574055452985	0.24953700875513762	3.5502901016679176	1.0892241299348768	NA	NA
ASV_16s_9982	0.3738839869299537	0.9592965107306676	3.550591405138492	1.000808500897321	0.9948154837331981	NA
ASV_16s_9983	0.2824007468182399	-0.018607244279615312	3.5497048597568335	0.9192221441359436	NA	NA
ASV_16s_9984	0.26269428801426337	1.7449031562417179	3.5503063118290914	0.4316647345887432	NA	NA
ASV_16s_9985	0.3545051410000204	1.335915601705078	3.5502354051981677	0.7736092638380185	NA	NA
ASV_16s_9986	0.3296477060617506	0.41885411659412997	3.550442743000717	0.769767054991803	NA	NA
ASV_16s_9987	0.22493308828714464	-0.5450197412390231	3.5501542251516685	0.6410468708186094	NA	NA
ASV_16s_9988	0.32196839225313	-0.0790636632422321	3.5506843243804043	1.1765489722668718	0.9914568663235785	NA
ASV_16s_9989	0.22216833291848564	0.22003084584573743	3.55070690430615	0.8297041055843408	0.9971288635035251	NA
ASV_16s_9990	0.23430024770720334	0.22002572709438079	3.5507001566256426	0.8563468285118141	NA	NA
ASV_16s_9991	0.3255967493728441	0.21836527735217415	3.5493149817198857	1.5369357128665015	NA	NA
ASV_16s_9992	0.3678274083823125	0.6195483093963977	3.5498645291276136	1.4390068943253596	NA	NA
ASV_16s_9993	0.3464359788537661	-0.06085595595549874	3.5503296119326317	1.4858262943920906	NA	NA
ASV_16s_9994	0.2651317661633788	0.49221441313208897	3.5509147494659197	0.9915405198522151	NA	NA
ASV_16s_9995	0.6089902095438726	-0.2022397338371208	3.5484117923799605	1.711434245280408	NA	NA
ASV_16s_9996	0.3624125955549486	-0.08190936611409293	3.5504637026287362	1.2169485659884884	NA	NA
ASV_16s_9997	0.5514183957801262	0.8594358245564858	3.5505373970824667	1.5098789349404598	0.9819656795706305	NA
ASV_16s_9998	0.42079492526062556	0.7705739705892167	3.549968735140519	1.8512266734627616	0.9676137542211369	NA
ASV_16s_9999	0.42821840028363817	0.3446652603082885	3.5506837304702707	1.0513511281533425	0.9939570976827814	NA
ASV_16s_10000	0.395052660776773	0.7706365836727246	3.550037040655133	1.7882255228881974	0.9706269993674643	NA
ASV_16s_10001	0.411197908057584	0.31593943549327475	3.550761976340974	1.304984145023461	0.9883054977205064	NA
ASV_16s_10002	0.3786662762413329	0.3159394466689551	3.5507769458189102	1.263173939077575	0.989398861167929	NA
ASV_16s_10003	0.3786662762413329	0.3159394466689551	3.5507769458189102	1.263173939077575	0.989398861167929	NA
ASV_16s_10004	0.39514447459761853	0.31593929480969296	3.550769058615002	1.2847527542068633	0.9888428210225152	NA
ASV_16s_10005	0.5315242292225771	1.1803542138510676	3.5499408443976783	1.026293552297048	NA	NA
ASV_16s_10006	0.2418593029286735	0.7340767171972143	3.5510196634002886	1.012311497710158	NA	NA
ASV_16s_10007	0.2418593029286735	0.7340767171972143	3.5510196634002886	1.012311497710158	NA	NA
ASV_16s_10008	0.4606879614213558	0.6936283270899356	3.5507134158547333	1.297304958798641	0.9885112802522255	NA
ASV_16s_10009	0.3690847988752796	0.6934921921800895	3.550753290711393	1.1848496744729289	NA	NA
ASV_16s_10010	0.31930923803097483	-0.03488603398869573	3.5501254100099393	1.4771579534802726	NA	NA
ASV_16s_10011	0.3213805887575829	-0.11627016800543137	3.550034426190433	1.569923089614754	NA	NA
ASV_16s_10012	0.31433050348703523	-0.17155220590435927	3.5500209101481555	1.5741567943853454	NA	NA
ASV_16s_10013	0.3391099542699542	-0.3311329672292034	3.549891882222129	1.586592956685962	0.9791595189310484	NA
ASV_16s_10014	0.3144274725908601	-0.331335623391748	3.5499746367515126	1.51936418056345	NA	NA
ASV_16s_10015	0.3177192646774969	-0.33394556083435656	3.549962794867942	1.526166725623142	0.9813899170629743	NA
ASV_16s_10016	0.3329982609949889	-0.2191601436985727	3.549613438895393	1.1994045013695995	0.9909406025585966	NA
ASV_16s_10017	0.32107380147837333	-0.45432159751376555	3.549975605301536	1.3468843371650507	0.9871428915330436	NA
ASV_16s_10018	0.11229800052512777	-0.4512089136966122	3.5513229087058016	0.4990136913345715	NA	NA
ASV_16s_10019	0.314570074214132	-0.6805995539337191	3.550149355377169	0.8407654037965706	NA	NA
ASV_16s_10020	0.08889945636225893	-0.16935445693345502	3.5508053230236487	0.4376211762757336	NA	NA
ASV_16s_10021	0.34121683977786466	-0.014563804873558529	3.54987099701846	1.6111307459079995	0.9782111117794089	NA
ASV_16s_10022	0.33556706343900544	-0.08462146941047252	3.549858354111957	1.519937316603034	0.9816113927773801	NA
ASV_16s_10023	0.3292694872470762	0.019520057504244705	3.549917175401153	1.508544460289599	0.9820123759698871	NA
ASV_16s_10024	0.3316804858253627	-0.02261823301863442	3.549795792071327	1.5650274158146118	0.9799726443689634	NA
ASV_16s_10025	0.3426351269543566	0.09153407543275775	3.5495908139863226	1.6393070711694975	0.9770914859421407	NA
ASV_16s_10026	0.33663533757739106	0.04656446829254513	3.549612867128071	1.6072654844241043	0.9783621505987745	NA
ASV_16s_10027	0.4365521273512293	-0.7878632453207599	3.5493707012732054	1.182873276034968	0.9913159048936155	NA
ASV_16s_10028	0.34597714149781755	-0.7159697175023508	3.5497941425977646	1.3478309970782902	0.9871158429171643	NA
ASV_16s_10029	0.3341298775864973	0.5266658534240309	3.5493786912354834	1.5138057681684387	0.9818278522851889	NA
ASV_16s_10030	0.42264877605257156	-0.7916763045372847	3.5493076542286413	1.297060717571398	0.9885177884552485	NA
ASV_16s_10031	0.43382686305408596	-0.771275863119366	3.548986625966591	0.9858560137055576	NA	NA
ASV_16s_10032	0.3539036533454589	-0.13778697154978106	3.549203524234367	1.5435582640751022	0.9807632447566428	NA
ASV_16s_10033	0.3818738172433811	-0.6116308748202931	3.5495063407260035	1.4257095327508438	NA	NA
ASV_16s_10034	0.4212040024529362	-0.789983633555783	3.5493522619266664	1.468890927395634	0.9833671538725761	NA
ASV_16s_10035	0.37105914653621547	0.17258437234036622	3.5492735163847753	1.8980158217071903	NA	NA
ASV_16s_10036	0.35698330252182814	1.0336797965482747	3.5496707187811265	0.6836423871445731	NA	NA
ASV_16s_10037	0.4142602991324277	-0.7588847400353019	3.54955745965285	1.5433373801788548	0.980771281078201	NA
ASV_16s_10038	0.39422511552689615	-0.7486950942499905	3.549625672690005	1.5021862875927212	0.982233874155569	NA
ASV_16s_10039	0.40400478318457006	-0.7441531460305644	3.5496253146734507	1.5316163163486323	NA	NA
ASV_16s_10040	0.37630731202970374	-0.23283961538919754	3.550269909345337	1.2475723997960841	0.9897899904690808	NA
ASV_16s_10041	0.40191835597431924	-0.7171111883241235	3.549706333844905	1.5407251947729463	0.9808661683489697	NA
ASV_16s_10042	0.40464682843011446	-0.7016640207845931	3.549746641358896	1.5503712977456843	0.9805143925805355	NA
ASV_16s_10043	0.4050315064328418	-0.7273690374110008	3.5485355136457972	1.2067724350714855	0.9907701271130913	NA
ASV_16s_10044	0.44347695806589466	0.31597240462175574	3.5497639412600295	1.9240766604013118	NA	NA
ASV_16s_10045	0.38917864247734635	-0.6732309223327337	3.5498420481248703	1.522730289078737	0.9815122882843095	NA
ASV_16s_10046	0.37232246198217644	-0.15957992594425377	3.5504481988705554	1.2579475108524392	NA	NA
ASV_16s_10047	0.4097107134578719	-0.2835874780902061	3.5495464643217627	1.6908807346585775	0.9749570755005783	NA
ASV_16s_10048	0.3738055997154558	0.2633537498287361	3.5497492108509747	1.6983169594285954	0.9746402200384277	NA
ASV_16s_10049	0.28588422737612496	-0.5953698939083016	3.5504436618585373	0.7630921681123652	NA	NA
ASV_16s_10050	0.45019856332242225	-0.41670289873348354	3.5498694876250987	1.1500748749698744	NA	NA
ASV_16s_10051	0.33739704322335357	0.3741772418148719	3.5513636225729166	0.6510312201247572	NA	NA
ASV_16s_10052	0.5069323263235477	1.1832397682662934	3.5500252849825653	1.0757582045438738	0.9935121599452463	NA
ASV_16s_10053	0.3551432541065254	-0.07616485512179404	3.5503645256074763	1.4008873289506596	0.9855440709498903	NA
ASV_16s_10054	0.42121851484933404	0.16184487731286915	3.549928912467904	1.54097818977354	0.9808569904948221	NA
ASV_16s_10055	0.46965203694194146	1.5362562651976908	3.549614075603309	1.226465661136821	NA	NA
ASV_16s_10056	0.40119168502973124	0.6110227454030596	3.549520466493101	1.9758999721362613	0.9611621862841522	NA
ASV_16s_10057	0.34086960770229374	0.40307162741898533	3.5507375318982066	0.8497300924742532	NA	NA
ASV_16s_10058	0.3164467912337833	-0.4294164384477636	3.5504137500754047	1.101390343736803	NA	NA
ASV_16s_10059	0.30378138281558886	-0.07066286315867742	3.5502949986293744	0.8226456754234306	0.997205919734024	NA
ASV_16s_10060	0.2794499348322546	-0.12298143601275255	3.550639864989327	1.0017508838002982	NA	NA
ASV_16s_10061	0.4345191611344481	-0.5793397807937585	3.5495043463102953	1.2191383222583383	NA	NA
ASV_16s_10062	0.24143148944827728	-0.48848107571125604	3.5504750460024477	1.007777561343417	NA	NA
ASV_16s_10063	0.1133089757944573	0.3529750897155772	3.5516332236080754	0.4241380958372183	NA	NA
ASV_16s_10064	0.1133089757944573	0.3529750897155772	3.5516332236080754	0.4241380958372183	NA	NA
ASV_16s_10065	0.1133089757944573	0.3529750897155772	3.5516332236080754	0.4241380958372183	NA	NA
ASV_16s_10066	0.18283534268478388	-0.5342821539422085	3.5504666905868447	0.5754018367614613	NA	NA
ASV_16s_10067	0.161324689988859	1.1785255578844858	3.5509620005246525	0.5057288558723485	NA	NA
ASV_16s_10068	0.36435294247944267	-0.0791311785369327	3.5506645848113076	1.239176317858039	NA	NA
ASV_16s_10069	0.3106878984305344	-0.0790429177028475	3.5506904852460286	1.1584892245031	NA	NA
ASV_16s_10070	0.22058430436455054	0.22003145458308515	3.550707840991997	0.8261093471529719	0.9971682788197931	NA
ASV_16s_10071	0.2312963983776238	0.22002695636922331	3.5507017631304127	0.8498578965132424	NA	NA
ASV_16s_10072	0.34545503350435774	-0.051793186334467486	3.5498325683314422	1.63472876867975	0.9772756407218836	NA
ASV_16s_10073	0.3167442359931286	-0.06683362072877873	3.550618134116127	1.292214285538222	0.9886464606372615	NA
ASV_16s_10074	0.4831231024437649	0.6907963426968687	3.5504132018579075	1.2776672584765976	0.9890273349546068	NA
ASV_16s_10075	0.26913668087566744	-0.7648193523322118	3.5507778352672945	0.8341541988800927	NA	NA
ASV_16s_10076	0.3280310397242724	-0.06899859143334192	3.5499681468304036	1.6655325173106306	NA	NA
ASV_16s_10077	0.32852655804695063	-0.06897931258252943	3.549960708225128	1.6674186397504158	NA	NA
ASV_16s_10078	0.33100414966034175	-0.06886123578623528	3.5499410915150493	1.6690868151059206	NA	NA
ASV_16s_10079	0.36763911258352316	0.36577127822677336	3.5498204345735593	1.61942721166659	NA	NA
ASV_16s_10080	0.28519268457941577	0.7804380198282451	3.5510238099985	1.225399323617843	NA	NA
ASV_16s_10081	0.29006172102179273	0.750810018992125	3.5511086529107834	1.2041783965397315	NA	NA
ASV_16s_10082	0.2739701886658375	0.2794535374545784	3.5513904271041565	0.803994776074628	NA	NA
ASV_16s_10083	0.41266423485437126	-0.5493969835061693	3.5494920285757496	0.8349273363192253	NA	NA
ASV_16s_10084	0.40796501224955517	1.1807998219180031	3.550108917432293	1.1791845057324792	NA	NA
ASV_16s_10085	0.3211069317362841	-0.33088744015593696	3.5505902529976168	0.9670437441406676	NA	NA
ASV_16s_10086	0.45113534268337524	0.5595202529242702	3.5506977415813195	1.867363665202788	NA	NA
ASV_16s_10087	0.38074118499489007	0.3427404690627584	3.5498240753922587	1.754275601404963	NA	NA
ASV_16s_10088	0.34522127486107107	0.34002811187602605	3.549952827254332	1.6651864579444506	0.976034228922851	NA
ASV_16s_10089	0.41685225880760973	0.7217269926065539	3.549317722598155	1.522735789220306	NA	NA
ASV_16s_10090	0.41995873995159483	0.3485156519687265	3.5506536519730516	1.025328135678862	0.9944095452056629	NA
ASV_16s_10091	0.4127873914910049	0.3485161730873791	3.5506605400239364	1.0174301994437371	0.994542441180574	NA
ASV_16s_10092	0.3488428092767579	0.36038579695239237	3.5508852454254063	1.2605363098457723	NA	NA
ASV_16s_10093	0.45127926559270637	0.3159393168529468	3.550746501141768	1.3521162241357416	0.9869929680817422	NA
ASV_16s_10094	0.3977248495073902	0.3159393211828799	3.55076788115814	1.2880639633143005	0.9887559424581338	NA
ASV_16s_10095	0.3880465264258733	0.3159393224378863	3.550772374543966	1.2755642716932485	0.9890817341297521	NA
ASV_16s_10096	0.4075203226559605	0.31593937634923336	3.5507635547374266	1.3003794384607943	0.9884291616590568	NA
ASV_16s_10097	0.4041085470614562	0.4647370978062539	3.5507467494256186	2.1748562411262355	0.9495317276428044	NA
ASV_16s_10098	0.36435294247944267	0.3159394659726335	3.5507843795930945	1.2436129874000308	NA	NA
ASV_16s_10099	0.36435294247944267	0.4100847913766657	3.5507674629863093	1.934584943516498	NA	NA
ASV_16s_10100	0.3469867999914133	0.6882852835453174	3.550745919984641	1.1288621674397241	NA	NA
ASV_16s_10101	0.5245650208548447	1.1800921905392014	3.5500047048020966	1.0361011505928701	0.9942249636991871	NA
ASV_16s_10102	0.5081595154894643	0.7348786475981355	3.550787613852873	1.3878080483985116	0.9859417683995904	NA
ASV_16s_10103	0.4819941709527922	0.7348386962423266	3.550799096303387	1.3609687380506124	NA	NA
ASV_16s_10104	0.4819941709527922	0.7348386962423266	3.550799096303387	1.3609687380506124	NA	NA
ASV_16s_10105	0.45387775778195	0.6936201838739194	3.5507158301703408	1.2897283768159653	0.9887121151647398	NA
ASV_16s_10106	0.4545382535426273	0.6936210022479214	3.5507155930657603	1.2904664380348976	0.9886926469395059	NA
ASV_16s_10107	0.45059033702025697	0.6936133490701538	3.5507170242971258	1.2860047977963234	0.9888100190750451	NA
ASV_16s_10108	0.42409051523173774	0.6935774378588959	3.5507272946868773	1.2552327223204927	0.9895990840488664	NA
ASV_16s_10109	0.3101995453284437	-0.08983223337272098	3.5501007097722046	1.5187884149961022	NA	NA
ASV_16s_10110	0.31807772370584725	-0.1487154540624453	3.550021849318666	1.5775750697130064	NA	NA
ASV_16s_10111	0.31937231790997733	-0.19570012513422058	3.5499897944045022	1.5921884346844308	0.9789454266782129	NA
ASV_16s_10112	0.3130761729021842	-0.2437214798292627	3.5499943176091304	1.5680074853799297	0.9798614152777592	NA
ASV_16s_10113	0.3102908103673377	-0.24088049816972026	3.5500053647332472	1.5606745621189333	NA	NA
ASV_16s_10114	0.3324639605472039	-0.28007955673753115	3.549919710298137	1.60705918325624	0.97837019472711	NA
ASV_16s_10115	0.33618811119129344	-0.2833102506344113	3.5499071101042623	1.6153772736523706	0.9780444653378122	NA
ASV_16s_10116	0.3103136266270612	-0.2786875753004835	3.549996477020463	1.5453568810508216	NA	NA
ASV_16s_10117	0.31740934441705587	-0.2947675164434246	3.5499675808496285	1.5560839356581226	0.9803042740825904	NA
ASV_16s_10118	0.33879539915414253	-0.33089437260706805	3.549892892408962	1.585953771537163	0.9791838934289873	NA
ASV_16s_10119	0.40307086478918164	-0.6819728942885744	3.5498410934712523	0.9204128202721051	NA	NA
ASV_16s_10120	0.3104847485749875	-0.6805172790427424	3.550167817994464	0.8365578922442083	NA	NA
ASV_16s_10121	0.059602247053786556	-0.1687729118838561	3.550951233953591	0.2929143958990039	NA	NA
ASV_16s_10122	0.34209567422775483	0.13895997701995336	3.5494109047582083	1.6971800056621476	0.9746888141438936	NA
ASV_16s_10123	0.33374645526130914	0.10112160354336255	3.549340036253011	1.6993314385669294	0.9745968152105919	NA
ASV_16s_10124	0.4204672293594245	-0.7914090353827168	3.5492990285220087	1.3531390090058721	0.9869635354307473	NA
ASV_16s_10125	0.38528397508067014	0.0842855630190563	3.5494388741260896	1.4780172859431815	0.9830609562626398	NA
ASV_16s_10126	0.3895734973583065	-0.8281930695404265	3.5497368510969762	1.4530899718552206	0.9838893959869721	NA
ASV_16s_10127	0.38226129933931885	-0.46149035342661165	3.550211749734614	1.0715144741944158	NA	NA
ASV_16s_10128	0.40094987865523396	-0.03184114806933667	3.549234792245195	1.3952415860264438	0.9857165642665524	NA
ASV_16s_10129	0.40614246014973643	-0.6844697159194923	3.549797500988818	1.5583230335004004	0.980221553635614	NA
ASV_16s_10130	0.33080640227024455	0.3294781624114118	3.549737843867634	0.9148317038988125	NA	NA
ASV_16s_10131	0.4246631858895628	0.6852014239092457	3.550658234888671	1.5034034495236739	0.9821915986633245	NA
ASV_16s_10132	0.43807250735245595	-0.7127790793319474	3.5496841853385903	1.6179251527708658	NA	NA
ASV_16s_10133	0.4046130728840623	-0.5830532306219703	3.5500392590684853	1.5296028716834584	0.9812670767182856	NA
ASV_16s_10134	0.3792223079848304	-0.4462890579681255	3.5493772653686504	1.1935191593978942	0.9910753528564764	NA
ASV_16s_10135	0.34047373348614823	-0.07444975477541055	3.5503186216181297	1.3829902239938079	NA	NA
ASV_16s_10136	0.44982357699498826	0.6585830031970074	3.550729656996928	1.5368499303256868	0.9810064249798638	NA
ASV_16s_10137	0.25237747643321823	1.7064820350339927	3.550374053801984	0.4273743499715934	NA	NA
ASV_16s_10138	0.39986093495642827	1.337445889075052	3.550239501527826	0.8756820205554732	NA	NA
ASV_16s_10139	0.4388316753221288	1.3031883100759416	3.5496303732694283	1.2995949433251468	NA	NA
ASV_16s_10140	0.4504967485704264	0.40335707030506107	3.5502981042418873	0.9394660142527442	NA	NA
ASV_16s_10141	0.2195358577100045	-0.4636545610849938	3.5510538854817004	0.7653843396169293	NA	NA
ASV_16s_10142	0.6883272940863433	-0.5669923480477641	3.5492712535188455	1.070166812993925	NA	NA
ASV_16s_10143	0.35149540463115486	-1.1860392455396298	3.549591661033156	0.5251655846299457	NA	NA
ASV_16s_10144	0.24853567100905907	-0.2570406515249729	3.5499055534217514	1.130193119837024	NA	NA
ASV_16s_10145	0.15922956414484785	1.1746599346223492	3.550972758398346	0.5013370454868777	NA	NA
ASV_16s_10146	0.21405189774623676	0.220034517308835	3.550711847384492	0.811085434921992	0.9973291702730516	NA
ASV_16s_10147	0.21546572005034495	0.2200338435462323	3.5507109601422604	0.8143688228174213	0.9972945347305854	NA
ASV_16s_10148	0.21624461286083366	0.22003347183330876	3.5507104762669743	0.8161694715327243	0.9972754156483857	NA
ASV_16s_10149	0.2197071869626695	0.22003187479100145	3.550708366705587	0.8241018572078715	0.9971901351286423	NA
ASV_16s_10150	0.22166041746042756	0.22003097380971987	3.5507072055640996	0.8285263821195414	0.997141816175424	NA
ASV_16s_10151	0.2364764622597552	0.45659984345623544	3.5506809597144136	1.3853885609773968	NA	NA
ASV_16s_10152	0.46942442190661393	1.9410740234526076	3.5496292410541215	0.9594288513981155	0.9954567256066731	NA
ASV_16s_10153	0.3847518578852529	0.7265623102376758	3.548753007816784	0.9755073276685877	NA	NA
ASV_16s_10154	0.37202239724090697	1.122029347132458	3.550186135564619	1.416949427538654	0.9850464545973417	NA
ASV_16s_10155	0.5208191743901927	0.9200397299799038	3.550648955857392	1.0267069320644424	NA	NA
ASV_16s_10156	0.28618032297424045	0.20534159275779887	3.5506358487756478	1.1103134827766183	NA	NA
ASV_16s_10157	0.33341098008333353	-0.06807676087630914	3.550064894131871	1.5924786438743368	NA	NA
ASV_16s_10158	0.36592292721281916	1.422476561130459	3.5502500249751536	0.7285732437276735	NA	NA
ASV_16s_10159	0.186412842716399	0.2794076237093149	3.5515752845526136	0.6639380784018485	NA	NA
ASV_16s_10160	0.09275778701000138	0.2852257206778895	3.5517671136979962	0.43125151126465866	NA	NA
ASV_16s_10161	0.1535216228764437	0.2802819457332646	3.5516345420723656	0.5946076659738786	NA	NA
ASV_16s_10162	0.3047566241545477	1.1482317628487553	3.5506991814700646	0.7606612286659171	NA	NA
ASV_16s_10163	0.46425043192955173	0.1495064106458166	3.550661184021242	2.0317257727267446	0.9580635496962558	NA
ASV_16s_10164	0.4289728570198604	0.3437328076760127	3.5507945605970215	0.8119643996310941	0.9973199270265309	NA
ASV_16s_10165	0.40730495907704173	-0.5493535574546531	3.549502598076687	0.8307148005455254	NA	NA
ASV_16s_10166	0.40730495907704173	-0.5493535574546531	3.549502598076687	0.8307148005455254	NA	NA
ASV_16s_10167	0.3676902964860419	1.442069352899442	3.549681741478082	1.2209142915687892	NA	NA
ASV_16s_10168	0.2573501960722625	-0.07891947692538147	3.550726896945514	1.0634642349093788	NA	NA
ASV_16s_10169	0.38757846624190806	0.273261369702619	3.549983963955501	1.8194525297986104	0.9691541944097464	NA
ASV_16s_10170	0.30784880203708975	0.28972390268488374	3.550414857431661	1.409203315201161	0.9852877068838843	NA
ASV_16s_10171	0.49358181737444895	0.7915905605655813	3.549386864605477	1.390359073525559	NA	NA
ASV_16s_10172	0.4461236887283391	0.3159394469450826	3.5507483296937314	1.3463544613078327	NA	NA
ASV_16s_10173	0.38569527980759954	0.3802760660549094	3.550761132345257	1.8376833424387655	0.9682755075560722	NA
ASV_16s_10174	0.41185865881348227	0.31593923083411324	3.5507617062721635	1.3057127945407956	0.9882858550362468	NA
ASV_16s_10175	0.41665903360788337	0.3159392508707661	3.5507596993329216	1.3116099141819575	0.9881261365923607	NA
ASV_16s_10176	0.42393103845607205	0.31593925367506753	3.550756749002401	1.320386110035443	0.9878859777520916	NA
ASV_16s_10177	0.37100300748422854	0.43367794403073123	3.550762242737068	2.030174579419459	0.9581513948226172	NA
ASV_16s_10178	0.3750198889933343	0.31593947260237304	3.5507787905418837	1.2582300416150147	0.9895237897112175	NA
ASV_16s_10179	0.46630796690038345	0.3159393371359318	3.5507413790326767	1.3687558051452697	0.986509081293814	NA
ASV_16s_10180	0.4333820596550267	0.3159392612831357	3.550753064767415	1.3315502164284538	0.9875762027926035	NA
ASV_16s_10181	0.4181632948295915	0.315939341526073	3.550759083408413	1.313422209596176	0.9880767851153741	NA
ASV_16s_10182	0.39409095879419564	0.3159393452122605	3.5507695507165393	1.2833476832911757	0.9888795614438344	NA
ASV_16s_10183	0.48597311947453103	0.7348451901487829	3.550797274318532	1.3651212767579324	0.9866156948704704	NA
ASV_16s_10184	0.4757345063949637	0.7348286434167992	3.550802033253962	1.3543131059595481	NA	NA
ASV_16s_10185	0.23565778234075876	0.7340369267488671	3.5510312806782207	0.9993323493977293	NA	NA
ASV_16s_10186	0.44606030468446173	0.6936092860846568	3.5507186951993273	1.2808647032518365	0.9889443049586181	NA
ASV_16s_10187	0.41599382550611	0.6935691191526603	3.5507306907919522	1.2454681464601691	0.9898420483890165	NA
ASV_16s_10188	0.30611992375422997	-0.09322970870488435	3.550113771103219	1.5097063758898557	NA	NA
ASV_16s_10189	0.3137391832908076	-0.14295900996085736	3.5500419706703417	1.562519507108881	NA	NA
ASV_16s_10190	0.3147748586541116	-0.1812507990422148	3.5500138186426375	1.577199155940896	NA	NA
ASV_16s_10191	0.30949727681482986	-0.24005243929928188	3.550008595184846	1.5585077917504435	0.9802147188463803	NA
ASV_16s_10192	0.3185699667263354	-0.2583097038617901	3.5499711394169386	1.5786597876406887	0.9794608533579481	NA
ASV_16s_10193	0.3329403124102891	-0.2895496213693253	3.5499162188579163	1.6026293197399895	0.9785425021278942	NA
ASV_16s_10194	0.31204653676857386	-0.2706976577867764	3.5499921360385858	1.5544236897410215	0.9803654774544953	NA
ASV_16s_10195	0.32210652719737937	-0.2894105851780356	3.549952234234003	1.572700035788813	0.9796855323908689	NA
ASV_16s_10196	0.30626252537750187	-0.33486797723466166	3.550004960002085	1.4930726422156724	NA	NA
ASV_16s_10197	0.31512504253383167	-0.3419055791421229	3.5499721230182675	1.5114193636833448	0.9819116867318625	NA
ASV_16s_10198	0.30630245383201804	-0.4106372965125585	3.550015516848608	1.3884023092826752	NA	NA
ASV_16s_10199	0.3063309741566724	-0.47159553480874566	3.5500388860374334	1.2731404050502064	NA	NA
ASV_16s_10200	0.30639942293584294	-0.680432860529368	3.5501867676469803	0.8322951177397044	NA	NA
ASV_16s_10201	0.06785447519917422	-0.16898594058014205	3.550897489029961	0.3367918567319599	NA	NA
ASV_16s_10203	0.0631402003477668	0.685629144119434	3.5515993031934427	0.32914441006589	0.9998631640986158	NA
ASV_16s_10204	0.21680526876784825	0.5961354370429843	3.550676670201612	0.7493143629898817	NA	NA
ASV_16s_10205	0.3130675281330282	-0.14191546748306658	3.549961155860717	1.4915204334661212	0.9826017705509947	NA
ASV_16s_10206	0.4312503012615024	1.6552766743126985	3.549930661207655	0.5930163790166745	0.9990296276725583	NA
ASV_16s_10207	0.3143543666469134	-0.24412090982002296	3.5498658111565167	0.8008209684214478	NA	NA
ASV_16s_10208	0.32436857504876454	0.24735153143107155	3.5496912163563863	1.6111483206334398	NA	NA
ASV_16s_10209	0.3258571344311928	-0.3905197406391783	3.5500739942818917	1.3646521730749015	0.9866294178302064	NA
ASV_16s_10210	0.3108997370441531	-0.3669030418353729	3.5497388134923225	0.9353452459049834	NA	NA
ASV_16s_10211	0.35174670158739807	-0.5560334950694471	3.5497781672371223	1.3213656200868087	0.98785899053051	NA
ASV_16s_10212	0.38785964114045746	-0.7847956961909467	3.549585504352219	1.1110807681671204	NA	NA
ASV_16s_10213	0.3354300720446987	0.023674525350655617	3.5494297462580833	1.6109889362062972	0.9782166640002387	NA
ASV_16s_10214	0.3908539153855577	-0.7907451902401013	3.549448400379243	1.3247718056695774	0.9877648574010267	NA
ASV_16s_10215	0.3184002605580033	-0.30768803673404177	3.54951970724192	1.2078524318075523	NA	NA
ASV_16s_10216	0.3863157341895319	-0.47635567220385716	3.5495592004410774	1.4282701600980232	NA	NA
ASV_16s_10217	0.454933417717305	-0.7778658970000851	3.5494908119478294	1.3051035614355442	NA	NA
ASV_16s_10218	0.32334205722749587	-0.16145447366960702	3.5513576006172562	0.8506432607312746	0.9968921190719958	NA
ASV_16s_10219	0.33722482981624113	0.30687052289790473	3.548958455740736	1.0064637863758676	NA	NA
ASV_16s_10220	0.387813408494979	-0.7356324446012027	3.549674652597039	1.4963643287159556	0.982435259595897	NA
ASV_16s_10221	0.3857881247343251	-0.7082397387068722	3.5497491951368856	1.506161680760286	0.9820955758319885	NA
ASV_16s_10222	0.38628778587783497	-0.7255107330099383	3.5497044276215206	1.4986125598187385	0.9823576540073466	NA
ASV_16s_10223	0.368014899728422	-0.6831056334334086	3.5498426849568356	1.4713080986287963	0.9832863810917298	NA
ASV_16s_10224	0.3682766826398354	0.8606543686385736	3.5488192743914144	0.8361259740178326	0.9970575587063937	NA
ASV_16s_10225	0.38099269874669467	-0.6741700907351627	3.549848600170482	1.5040564110712893	0.982168894776146	NA
ASV_16s_10226	0.34446276648067337	0.7656994168650112	3.5497334055485	0.9799387394914163	0.9951456930017465	NA
ASV_16s_10227	0.23903927904052477	-0.661577156939173	3.5501411956755264	0.7207051039321826	NA	NA
ASV_16s_10228	0.433450001207037	0.8603880887099349	3.287010875562262	1.3304605068927913	0.9876066505239435	NA
ASV_16s_10229	0.36973019044351546	-0.2837763212157136	3.5506005585909364	1.0276702012048418	0.9943697424604048	NA
ASV_16s_10230	0.4037381688556745	-0.42050600100712154	3.551232867379342	0.5613154640683007	NA	NA
ASV_16s_10231	0.45149385805018183	1.3816734621545808	3.550037825596285	1.209488353586302	NA	NA
ASV_16s_10232	0.38773273542013176	-0.3791485860595527	3.550427264568739	1.4016810475385881	0.985519719999228	NA
ASV_16s_10233	0.4839608093582547	1.8658986540433817	2.31595057341962	2.649359473232721	0.9154366947168606	NA
ASV_16s_10234	0.3828883449734015	1.6989408010278186	3.549361274833996	0.35840667788778546	0.9998177127271944	NA
ASV_16s_10235	0.27952096306159646	-0.6773815508466364	3.5494223397701132	0.48358548227267306	NA	NA
ASV_16s_10236	0.33186169317842285	0.27929830489514923	3.549601843646538	0.8900836655690227	0.9964122969169052	NA
ASV_16s_10237	0.3740357533544827	0.4032597825450989	3.5505787335880528	0.8795682011490484	NA	NA
ASV_16s_10238	0.5141646835080775	-0.5661976038359695	3.5494703984753935	0.9762290374200013	NA	NA
ASV_16s_10239	0.19883330399850666	1.237119591102753	3.5507932967159808	0.5768576845184512	NA	NA
ASV_16s_10240	0.25615284376547354	-0.005505842234164646	3.5499821700280907	1.30059212195642	NA	NA
ASV_16s_10241	0.11036588551408179	0.35142190540362156	3.55164747004262	0.41638532536018147	NA	NA
ASV_16s_10242	0.19821763030032982	-0.5400164300781531	3.550341066883925	0.6009978635119211	NA	NA
ASV_16s_10243	0.20822640227997705	0.22003741106703611	3.550715631929322	0.797331733501828	0.9974710886209819	NA
ASV_16s_10244	0.22163417452746986	0.22003103429958953	3.5507072229817935	0.8284506699750906	0.9971426475497371	NA
ASV_16s_10245	0.45641750729230557	1.9876304599853936	3.5498912375294203	0.6249597801607933	NA	NA
ASV_16s_10246	0.42997278892079144	1.7450066053469622	3.5500048632102774	0.7220927524901839	NA	NA
ASV_16s_10247	0.3903797572994466	1.3572341483873789	3.5501442382320043	0.8682806320060195	NA	NA
ASV_16s_10248	0.3030238837352252	-0.21714799727731832	3.54965246710693	1.3976832125504046	NA	NA
ASV_16s_10249	0.32243881579401323	-0.06882499661568718	3.5499634914092417	1.6438366821150296	NA	NA
ASV_16s_10250	0.28266936838172135	1.2779304943168095	3.5506984493793445	0.9712925808292425	NA	NA
ASV_16s_10251	0.3403765926162107	-0.06864856170259949	3.549940515773196	1.6705450641660207	NA	NA
ASV_16s_10252	0.34026647492575524	-0.06833920508463741	3.5500026880083824	1.6244170586302147	NA	NA
ASV_16s_10253	0.34984339523641966	0.3645995348201128	3.55133627094861	0.6165204056402871	0.9988982039791214	NA
ASV_16s_10254	0.47520961577359483	1.2141102694752464	3.550246636231243	0.9114656927755291	NA	NA
ASV_16s_10255	0.09796632947367373	-0.33986774599739555	3.5515628108697794	0.4471819668854664	NA	NA
ASV_16s_10256	0.4043112957841642	-0.08138669565663942	3.550080564958091	1.2417378928000034	0.9899339275021377	NA
ASV_16s_10257	0.5299584765077461	0.8255159367748657	3.550266352177033	2.087778083865949	NA	NA
ASV_16s_10258	0.5067469863748658	0.6930667017175981	3.5497299747905826	1.9428729627126557	0.962934383224781	NA
ASV_16s_10259	0.42879954892677474	0.1980429666415627	3.5497297594829957	1.894645508726157	0.9654405480517931	NA
ASV_16s_10260	0.34167635203404345	0.3423488453846789	3.549957569211755	1.6378469299362877	NA	NA
ASV_16s_10261	0.47192962822055734	0.7885817012956263	3.54907680037471	1.3950650902869057	0.9857219364915287	NA
ASV_16s_10262	0.3676444199114915	0.363338815935497	3.5504678017482405	0.9329599103081776	NA	NA
ASV_16s_10263	0.44565175956992986	0.7708697353279033	3.550096803688769	1.8392886109830329	0.9681974715293145	NA
ASV_16s_10264	0.43864237432017367	0.3405494664088123	3.5507278438166803	1.0851752514063975	0.9933350905489258	NA
ASV_16s_10265	0.3397819570877512	0.3603834429203003	3.5508930007909596	1.2471560641971386	NA	NA
ASV_16s_10266	0.3397819570877512	0.3603834429203003	3.5508930007909596	1.2471560641971386	NA	NA
ASV_16s_10267	0.3965413997507635	0.3617243098091858	3.550759220377817	1.7319365146488934	0.9731789931728178	NA
ASV_16s_10268	0.4238948091433027	0.315939361010228	3.5507567684825925	1.3203101183473294	0.987888069917767	NA
ASV_16s_10269	0.4876312929817094	0.9620638731219672	3.55054785675951	1.5827487404937557	0.9793058604047143	NA
ASV_16s_10270	0.3379741558357921	0.6882695276185465	3.5507510184007725	1.115496031690899	NA	NA
ASV_16s_10271	0.3379741558357921	0.6882695276185465	3.5507510184007725	1.115496031690899	NA	NA
ASV_16s_10272	0.45950285775311545	1.1044177916953561	3.550391262618845	1.0415217367146994	0.9941306374575118	NA
ASV_16s_10273	0.23255702204680143	0.7340162339751536	3.5510373200846974	0.9927229402831692	NA	NA
ASV_16s_10274	0.42762867952885175	0.6935849469889012	3.5507258529217873	1.2594301027582873	0.9894935492442463	NA
ASV_16s_10275	0.3548892296877688	0.6934639701449697	3.5507613139642107	1.1649183529886784	NA	NA
ASV_16s_10276	0.30810604867163777	-0.08642616337442711	3.5501125269474287	1.509816390799422	NA	NA
ASV_16s_10277	0.30536061459130737	-0.15056280421507381	3.5500687965438327	1.5410631031374606	NA	NA
ASV_16s_10278	0.3101773993982459	-0.1663180184245544	3.5500397352369037	1.5604709265259658	NA	NA
ASV_16s_10279	0.3292759786452477	-0.19780012272268208	3.54995492244049	1.61850095995689	0.9779214082748203	NA
ASV_16s_10280	0.3316777823675173	-0.21778984082937974	3.5499387141281193	1.6257804569688048	0.9776330726951393	NA
ASV_16s_10281	0.3151333852664492	-0.19993396935696417	3.550003083657916	1.5799276953297863	0.9794128662635315	NA
ASV_16s_10282	0.30209734282932504	-0.19404039790200153	3.550055349664581	1.5411618486728216	0.9808503263011468	NA
ASV_16s_10283	0.30794980299956753	-0.24785208549022064	3.5500122596448587	1.5515750685441532	0.9804702270155796	NA
ASV_16s_10284	0.3051701445296519	-0.25452677360404224	3.5500211508698727	1.5410816540263355	0.980853236389823	NA
ASV_16s_10285	0.3544477219690506	-0.3243161513544295	3.5498467019310995	1.6326377057439458	0.9773594622830997	NA
ASV_16s_10286	0.3074718937724316	-0.2955979678138066	3.5500037807561213	1.5269450619804132	0.9813621339757759	NA
ASV_16s_10287	0.31723896038264254	-0.33354260329991503	3.549964622661886	1.5250505622122006	0.9814297161158966	NA
ASV_16s_10288	0.3346682860938354	-0.38589425465075755	3.5499093669185995	1.5127378382630496	0.9818653971991043	NA
ASV_16s_10289	0.30219431193314994	-0.3632819032459961	3.5500222043177905	1.452149038281192	NA	NA
ASV_16s_10290	0.30704532112967364	-0.4466157151349275	3.550025420852096	1.3242310448707357	NA	NA
ASV_16s_10291	0.1079227537514215	-0.4376866151193441	3.5513610792193973	0.48666329232728245	NA	NA
ASV_16s_10292	0.1079227537514215	-0.4376866151193441	3.5513610792193973	0.48666329232728245	NA	NA
ASV_16s_10293	0.3050994598315448	-0.68040534481837	3.550192934939949	0.830916382440833	NA	NA
ASV_16s_10294	0.30231409729669834	-0.680346215084604	3.550206223863071	0.8279755875927322	NA	NA
ASV_16s_10295	0.30231409729669834	-0.680346215084604	3.550206223863071	0.8279755875927322	NA	NA
ASV_16s_10296	0.08543584117931378	-0.16930649989217703	3.5508174003458035	0.42196237602296804	NA	NA
ASV_16s_10297	0.1956852508692035	0.2200442897852465	3.5507245396032108	0.7665985891523661	NA	NA
ASV_16s_10299	0.11480036426866691	0.6870700863844654	3.5511315251551325	0.5794930300109513	0.9991002331096098	NA
ASV_16s_10300	0.31656933690835193	-0.29993456570807386	3.5501238287156145	1.3941044160947058	0.9857511562746182	NA
ASV_16s_10301	0.315828656959348	-0.04630048447259108	3.5499346377865164	1.4967162628726953	0.9824231248225779	NA
ASV_16s_10302	0.30871128311993956	-0.17373385061866287	3.550802406658256	0.843424592697879	NA	NA
ASV_16s_10303	0.38986679292626136	-0.4588173174778891	3.5496561297994877	1.4643339651039327	0.9835187932244676	NA
ASV_16s_10304	0.3125884047854962	-0.34497365810089314	3.5502006795919328	1.3499679756750709	0.9870546560540729	NA
ASV_16s_10305	0.32812347734822206	-0.7124091709710435	3.550153035368453	0.915460835503211	NA	NA
ASV_16s_10306	0.3444068762176601	-0.53309487259163	3.54973354208805	1.335662520040259	0.9874608881826616	NA
ASV_16s_10307	0.3292002149377859	1.7410278584634884	3.549681665847806	0.3948636908337093	NA	NA
ASV_16s_10308	0.3232914231849862	0.4915299366892478	3.5493735023310133	1.458016836185692	0.9837276287759816	NA
ASV_16s_10309	0.37295549263804145	-0.5163599109600067	3.5495515630778054	1.406217670299128	0.9853800617832252	NA
ASV_16s_10310	0.40835846297867195	-0.7911451603442975	3.549357051875077	1.3403290908737517	0.9873292409788653	NA
ASV_16s_10311	0.330669436079033	0.14782926538220809	3.5492874758770077	1.6584359719188342	0.9763126809783873	NA
ASV_16s_10312	0.3897022940349777	-0.7821487666046502	3.549489500118788	1.4081719248998184	0.9853196506392854	NA
ASV_16s_10313	0.3828657118937972	-1.0509583072168782	3.550280869564963	0.7532350235195224	0.9978924360765744	NA
ASV_16s_10314	0.3966638087606873	-0.7861587323027223	3.5494472451544326	1.4084438035397682	0.9853112342126906	NA
ASV_16s_10315	0.35859382750710617	0.026744659978889748	3.549211840766054	1.7810441272179816	0.9709599444212491	NA
ASV_16s_10316	0.4261423089068459	0.5173471084272001	3.549635908106468	2.181439562080115	0.9491191522145345	NA
ASV_16s_10317	0.3227808322717344	-1.0813845018763393	3.549775949843111	1.0755008390377014	0.9935169567931486	NA
ASV_16s_10318	0.3384920743003642	0.33619428176412747	3.551489787493823	0.7285709723864642	NA	NA
ASV_16s_10319	0.4031718286936139	-0.7550086001560103	3.5495921872253637	1.5192937036141387	0.9816341855725246	NA
ASV_16s_10320	0.363288219447876	-0.899563062514159	3.5493195602163095	1.0367117484137793	0.9942143870881761	NA
ASV_16s_10321	0.39570723077183784	-0.7014684540345685	3.5497565664823623	1.5319184608452758	0.9811840250967114	NA
ASV_16s_10322	0.41358542536654075	-0.7244120568063324	3.549736027312379	1.3870905660034794	0.9859633902113298	NA
ASV_16s_10323	0.35304254158243775	0.19072335157894962	3.5506369114303777	0.7309900853221905	NA	NA
ASV_16s_10324	0.3329810493410439	0.9271628170361363	3.551212967587014	0.8789873705181321	NA	NA
ASV_16s_10325	0.3813469132354918	-0.015913685842677362	3.5493955725304156	1.0802983010247402	0.9934271697519039	NA
ASV_16s_10326	0.3942261635442697	-0.25082892251183836	3.5493668189698475	1.7404791872148593	0.9728001982201957	NA
ASV_16s_10327	0.3632852805407758	-0.0810890018070004	3.550345892683311	1.3670168927659603	0.9865601539942348	NA
ASV_16s_10328	0.39819098823066856	0.06311082454598561	3.550780361207668	0.9062492940727083	0.9962025096441858	NA
ASV_16s_10329	0.48009240196329206	1.338475605978104	3.5500000098922757	0.93454278029877	NA	NA
ASV_16s_10330	0.3766031864310571	1.333453085231298	3.550312838661733	0.8559495926419878	NA	NA
ASV_16s_10331	0.3845994443652962	0.8303335452714716	3.5509604240628976	0.7724909373618232	NA	NA
ASV_16s_10332	0.25386188776529284	0.3881351986974495	3.5511880159980085	0.7520509327717804	NA	NA
ASV_16s_10333	0.2352385667226306	0.22912447378511522	3.5508810309338954	0.49157637515211405	0.9994767444379525	NA
ASV_16s_10334	0.361920087597588	0.9118081482909048	3.5504108136601995	1.1761138670995237	0.9914665112778138	NA
ASV_16s_10335	0.36188401680064713	0.35184370953484245	3.549803498453074	1.7041882819435727	0.9743884207510629	NA
ASV_16s_10336	0.5002248601612094	1.3386850436164828	3.5499517904250535	0.947791787815575	NA	NA
ASV_16s_10337	0.21339805811857315	-0.5432646701402226	3.5502300944612446	0.6243118370340568	NA	NA
ASV_16s_10338	0.15503931245682553	1.1667620616564072	3.5509949021737315	0.4924332451648894	NA	NA
ASV_16s_10339	0.2222848503888852	0.22003076693934084	3.5507068423886152	0.8299006994355231	NA	NA
ASV_16s_10340	0.22212289165740728	0.2200308238997734	3.5507069372562357	0.829536159594376	0.9971307129294047	NA
ASV_16s_10341	0.424064610087791	0.3395880097516603	3.550740809991702	0.7736147435078493	NA	NA
ASV_16s_10342	0.34800969201057624	-1.0077031045324185	3.5496966493988005	1.1850068037625334	NA	NA
ASV_16s_10343	0.3259137765300517	-0.06913116725814678	3.5500574985503666	1.6403756344147666	0.9770483800536642	NA
ASV_16s_10344	0.3591614729582111	-0.060725719835176835	3.5504821535815774	1.2968629282706843	0.9885230572090087	NA
ASV_16s_10345	0.3164218347314752	-0.06890446816434931	3.549986597185041	1.631162760530593	NA	NA
ASV_16s_10346	0.32936335439377823	0.6162560990561939	3.5497003784214356	1.3688761318874327	NA	NA
ASV_16s_10347	0.3188994263448664	-0.06875599911428397	3.5499750142202444	1.6288187279039334	NA	NA
ASV_16s_10348	0.3228058916632165	-0.694473847454683	3.5497843374741453	1.0228407106050241	NA	NA
ASV_16s_10349	0.4471049928035077	0.6938010836629211	3.549392871070515	1.312639903931867	NA	NA
ASV_16s_10350	0.41797151585032166	0.6252453752177313	3.5493848069040137	1.1636375751004095	NA	NA
ASV_16s_10351	0.5135662337262162	0.3120335463017812	3.5505910715172715	1.0174324122736422	NA	NA
ASV_16s_10352	0.2517230021524491	0.2796646738767879	3.5514396273894344	0.7731739516312892	NA	NA
ASV_16s_10353	0.09031679261500135	0.2854798973540303	3.551774845320751	0.4235027619745715	NA	NA
ASV_16s_10354	0.3306023143644184	-0.02924903189041716	3.550765141909196	1.2490867958057805	NA	NA
ASV_16s_10355	0.3685627216655685	0.289566428096141	3.549679620359115	1.6814112483024175	NA	NA
ASV_16s_10356	0.40882819353516386	0.750386397484517	3.549618024117575	1.4427344366213717	NA	NA
ASV_16s_10357	0.33525153099324784	0.3603822161692701	3.5508970350428664	1.2403321910538736	NA	NA
ASV_16s_10358	0.3865795217739249	0.3159393877398288	3.550773084499569	1.2735799461480681	0.9891329109127646	NA
ASV_16s_10359	0.36110763313885	0.3159393955548095	3.550786153996266	1.239018931292506	0.9900005717550118	NA
ASV_16s_10360	0.3953933224248757	0.40294551050255134	3.5507541521349437	1.9721944417708954	0.9613632825936449	NA
ASV_16s_10361	0.4632151772793067	0.7348076699053548	3.5508081445798547	1.340735675945222	NA	NA
ASV_16s_10362	0.4632151772793067	0.7348076699053548	3.5508081445798547	1.340735675945222	NA	NA
ASV_16s_10363	0.4632151772793067	0.7348076699053548	3.5508081445798547	1.340735675945222	NA	NA
ASV_16s_10364	0.29793216028114816	-0.04775850295971759	3.550198604935083	1.4419837111075609	NA	NA
ASV_16s_10365	0.30557994014238016	-0.1508447229382331	3.5500677768072504	1.5417362078785288	NA	NA
ASV_16s_10366	0.3058388589832062	-0.16071351665768968	3.5500600668311564	1.5459434848524225	NA	NA
ASV_16s_10367	0.3058388589832062	-0.16071351665768968	3.5500600668311564	1.5459434848524225	NA	NA
ASV_16s_10368	0.3066156155056842	-0.1899984005882254	3.5500398437846146	1.5542472715435665	0.9803719743282522	NA
ASV_16s_10369	0.33701799099639157	-0.23175436070954744	3.549916857259374	1.6387281152201965	0.9771148213404706	NA
ASV_16s_10370	0.3141776825651236	-0.2633343172849751	3.5499858235871398	1.5638230630356702	0.9800174929741851	NA
ASV_16s_10371	0.29804624157976567	-0.24718816014496503	3.5500509737677546	1.522185183184277	NA	NA
ASV_16s_10372	0.3136571025569145	-0.2817741835382982	3.5499836686253734	1.5531291609191697	0.9804131209472919	NA
ASV_16s_10373	0.3157396420015677	-0.29325952621511336	3.5499739065610423	1.552133578017461	0.9804497155901126	NA
ASV_16s_10374	0.3221836538739302	-0.3179526661469265	3.549948168466131	1.5521839798779524	0.9804478639407829	NA
ASV_16s_10375	0.30187298354284714	-0.3004949483106886	3.5500245422100982	1.5073259267397532	0.98205495237904	NA
ASV_16s_10376	0.3046697542075554	-0.323269673255853	3.550011471534307	1.4984041368339547	0.9823648570399672	NA
ASV_16s_10377	0.29809757816414356	-0.33860869550658684	3.55003702764259	1.466108917631388	NA	NA
ASV_16s_10378	0.3259938318373669	-0.37002508012467333	3.5499360045269532	1.5107780223383571	0.98193417775486	NA
ASV_16s_10379	0.10646433816018606	-0.43306673211747976	3.551374335959559	0.4824890227032519	NA	NA
ASV_16s_10380	0.38730048655035826	-0.6817730936664689	3.549885928305362	0.9075303084024995	NA	NA
ASV_16s_10381	0.3515875268733186	-0.6812558470093285	3.5500019370163862	0.8764123737618732	NA	NA
ASV_16s_10382	0.32664231481728123	-0.6808288397935844	3.5500977894621624	0.8527775703209741	0.9968672957582718	NA
ASV_16s_10383	0.33124845951385723	-0.6809123313018701	3.5500790418825137	0.8572628692192623	0.9968147077440741	NA
ASV_16s_10384	0.29822877165755374	-0.6802572526464354	3.5502262072323694	0.8235983208148703	NA	NA
ASV_16s_10385	0.09501759345816264	-0.16943035675045598	3.5507861650630708	0.46426509068997746	NA	NA
ASV_16s_10386	0.10112280742526299	-0.16949850166708513	3.550769332817269	0.489823275168078	NA	NA
ASV_16s_10387	0.31712191405415013	-0.1224705543205999	3.549968084701736	1.6825747726401517	0.9753082743255926	NA
ASV_16s_10388	0.3049459646206165	-0.10893411926057207	3.5497558412089645	1.318873915099104	NA	NA
ASV_16s_10389	0.321067444728511	0.2366500588153421	3.5496503510229442	1.6446760861172862	0.9768744224158108	NA
ASV_16s_10390	0.3421542151817169	-0.3309254227771609	3.549372613375166	1.1092962921537293	NA	NA
ASV_16s_10391	0.3502622939040529	0.4867961126658765	3.549401491839698	1.5897613625781588	0.979038448322592	NA
ASV_16s_10392	0.38699552138417537	0.11834896431113151	3.549056682189091	1.941494893956147	0.9630073416918317	NA
ASV_16s_10393	0.3723434961959459	-0.790056553015307	3.5495507733421228	1.2678451655671807	0.9892799803905066	NA
ASV_16s_10394	0.3479026029999115	0.1319440987068621	3.5493711602530533	1.0579185248768042	NA	NA
ASV_16s_10395	0.3904770396284041	-0.7842721657102428	3.549477876820237	1.4017087628385028	NA	NA
ASV_16s_10396	0.33701875738012577	-0.7146586843598934	3.550392051082519	1.0849114144149468	NA	NA
ASV_16s_10397	0.3613366768253687	-0.7046212669108779	3.549798135995052	1.4399931640901613	NA	NA
ASV_16s_10398	0.3773021757965645	0.7839096466085558	3.548838541810209	1.3854743296489431	0.986012022599795	NA
ASV_16s_10399	0.3670591865183533	-0.8189509299102575	3.549712166027984	1.3782165898302878	0.9862291453585837	NA
ASV_16s_10400	0.38729910888095037	-0.7448657518711873	3.549647759187312	1.4867572184077176	0.9827645856526936	NA
ASV_16s_10401	0.36554258349005947	-0.7223927560421304	3.549743676870597	1.4452454672697286	0.9841449593123359	NA
ASV_16s_10402	0.2421004516024891	1.11541084938152	3.5509181007352435	0.7935227759523684	NA	NA
ASV_16s_10403	0.3744647968602999	-0.7161559482755019	3.550198731910464	1.042122261951718	0.9941201273994442	NA
ASV_16s_10404	0.3852064510744678	-0.7007593908017143	3.549770556921347	1.5073615708664363	0.9820537078013558	NA
ASV_16s_10405	0.37972575658445795	0.6873107024239334	3.5506608251229004	1.4330570878578044	NA	NA
ASV_16s_10406	0.3335230444499677	-1.0349387121693494	3.549868232231635	0.6720523833121987	NA	NA
ASV_16s_10407	0.39681081056946216	-0.669084504437886	3.549843784471349	1.5336111249766162	0.9811231775946534	NA
ASV_16s_10408	0.3546924958822534	-0.19140923356604622	3.549898470829853	1.3747263126642508	0.9863328265207958	NA
ASV_16s_10409	0.3953907627023109	0.32036943631549847	3.5503856699208147	1.588567844459341	NA	NA
ASV_16s_10410	0.3708627099061092	-0.09628555137651938	3.550836499512218	0.9958893739893355	NA	NA
ASV_16s_10411	0.37165522669201617	0.18250004084351729	3.5495066030989535	1.413415549470436	NA	NA
ASV_16s_10412	0.46850575274238027	0.3718512030737433	3.5496575312809093	1.2658483157943436	0.9893308996601584	NA
ASV_16s_10413	0.4687430765884791	-0.23424186747300396	3.549671030418203	1.596968251458378	0.978761524663781	NA
ASV_16s_10414	0.4018674922342844	0.6149012914359542	3.5507657461369275	1.6488621616746713	0.9767043568754448	NA
ASV_16s_10415	0.5151213136231613	-0.49065799585588604	3.5510962324312354	0.6839675244077625	NA	NA
ASV_16s_10416	0.32364990042579056	0.11696229566107191	3.549936990697298	1.6329921352956518	0.9773452674634777	NA
ASV_16s_10417	0.31972942620693845	0.2681572479367572	3.549075602443721	1.0169235391667826	NA	NA
ASV_16s_10418	0.2377339104385802	-0.1462563646813217	3.550682720654992	0.6588463795642383	0.9986323474877324	NA
ASV_16s_10419	0.4110480459187024	0.810412527606505	3.549562071642349	1.4160629433867058	0.9850741843225579	NA
ASV_16s_10420	0.3513365886022149	0.5393103458514261	3.549857956755581	1.1918000172347263	NA	NA
ASV_16s_10421	0.3231620956138629	0.40125179001713995	3.5508192866988524	0.8321639577955935	NA	NA
ASV_16s_10422	0.3279792315582192	0.5525442462119892	3.549911422699052	1.4136974314796547	0.9851480267245631	NA
ASV_16s_10423	0.2504313217144105	0.3871814122229874	3.551209005615253	0.7474868786260096	NA	NA
ASV_16s_10424	0.2504313217144105	0.3871814122229874	3.551209005615253	0.7474868786260096	NA	NA
ASV_16s_10425	0.3942621000851741	1.188583188405397	3.5502029270996163	1.089686807353445	NA	NA
ASV_16s_10426	0.33017556831446104	-0.5392828588987794	3.5504738548858263	1.509245875996612	0.9819878407732631	NA
ASV_16s_10427	0.49346506475362545	1.3386170326393532	3.549967571840133	0.9433931474418209	NA	NA
ASV_16s_10428	0.19293182682565435	-0.5384504048530262	3.550382980371368	0.5924291995238065	NA	NA
ASV_16s_10429	0.34542551689609496	-0.07910222014161869	3.5506728122629463	1.212070451976622	NA	NA
ASV_16s_10430	0.29454826734323397	-0.07901087640450878	3.550700125533885	1.131440912669948	NA	NA
ASV_16s_10431	0.20765850210655676	0.22003773463304171	3.550716016205926	0.7959390510183297	0.9974851760856892	NA
ASV_16s_10432	0.23099522977410758	0.5961547736477842	3.550668898662182	0.780669109326773	NA	NA
ASV_16s_10433	0.30743174373286786	-0.06907570587243617	3.5501235879783906	1.5837530138831326	NA	NA
ASV_16s_10434	0.2869374150304466	0.2966904507431413	3.5499431216830533	1.3379245832132156	NA	NA
ASV_16s_10435	0.31911497114965126	-0.06892964163730228	3.5499805201384493	1.6392950363317809	0.9770919711592869	NA
ASV_16s_10436	0.3503198735231041	1.2860748901608392	3.5501029035510174	1.3930506573840233	NA	NA
ASV_16s_10437	0.34004337737088486	-0.35482341887172514	3.549463058988407	1.8015860301192816	0.9700018452117447	NA
ASV_16s_10438	0.32643762829936923	-0.06763854288896803	3.5501861729357578	1.5113827918106395	0.9819129697085089	NA
ASV_16s_10439	0.3310514579701109	-0.06748552021717426	3.5502227053277444	1.4945561224966326	NA	NA
ASV_16s_10440	0.403524102349507	1.0692093986315643	3.5503971574185664	1.0164677586319755	0.9945584962840104	NA
ASV_16s_10441	0.4249493572030357	0.32767121974078517	3.54976822811852	1.8380876135708775	0.9682558650954022	NA
ASV_16s_10442	0.17905444103022536	0.2793479668699623	3.551594829972425	0.6495102097844772	NA	NA
ASV_16s_10443	0.41635880925972274	-0.9865184474237787	3.5498618496701453	0.7860389810540767	NA	NA
ASV_16s_10444	0.4239789753134895	1.1087229898847182	3.550184292699997	1.0937570398365608	0.9931710852512889	NA
ASV_16s_10445	0.41376763178591597	0.18923999298622318	3.550265773148128	2.3609193984751045	0.9372009523522409	NA
ASV_16s_10446	0.48272637437771054	0.17663878420910428	3.550333395662124	2.035390351302979	0.9578556265936073	NA
ASV_16s_10447	0.5866015728190987	0.41880221499514536	3.550699854302046	2.625886106894221	0.9173232598560954	NA
ASV_16s_10448	0.4315484979261835	0.3435160118141497	3.549829081494439	1.7727268085019503	NA	NA
ASV_16s_10449	0.4023898381595399	0.3429563265247772	3.5498012404648445	1.7862027781028758	0.9707209961012675	NA
ASV_16s_10450	0.40995428650621435	0.7844103571763149	3.549397497124792	1.416525309661047	NA	NA
ASV_16s_10451	0.4201482731858982	0.6991608045443518	3.5499280421965587	1.3904498971852206	NA	NA
ASV_16s_10452	0.4335706624892193	0.40162525389224696	3.550596096060935	1.4535321193776483	NA	NA
ASV_16s_10453	0.45446026155360325	0.34256801754808536	3.5497013851826487	1.937367542932769	NA	NA
ASV_16s_10454	0.40434140071904573	0.3353370113970341	3.5507826491585135	1.094980784338091	0.9931474924359331	NA
ASV_16s_10455	0.4922835968112555	0.48910229298956703	3.5503718037991407	1.812499601960326	0.969485651754084	NA
ASV_16s_10456	0.38753862607839934	0.3159394053814557	3.550772628597875	1.274817931486865	0.9891010000432251	NA
ASV_16s_10457	0.4300754557292341	0.3159393951530693	3.550754345964973	1.3275963348564375	0.9876864607968959	NA
ASV_16s_10458	0.3539804074014997	0.3159394170624682	3.550790150329746	1.2288910130123298	0.9902464038788021	NA
ASV_16s_10459	0.34542551689609496	0.31593951627895916	3.5507951610294755	1.2164888101381024	NA	NA
ASV_16s_10460	0.34542551689609496	0.31593951627895916	3.5507951610294755	1.2164888101381024	NA	NA
ASV_16s_10461	0.328961511680171	0.688252852258565	3.550756395557862	1.1017725979641568	NA	NA
ASV_16s_10462	0.47217379099635465	1.1570731372255643	3.550256529792589	1.0221766755167465	0.9944628189479268	NA
ASV_16s_10463	0.48945066833835466	1.1769164483741268	3.550167870283485	1.022677007416604	0.9944543828726857	NA
ASV_16s_10464	0.34542551689609496	0.6934446730612628	3.550767028453625	1.1511778484454922	NA	NA
ASV_16s_10465	0.29373275334338605	0.2717150146227505	3.550930108757697	0.7990117807038288	NA	NA
ASV_16s_10466	0.293875354966658	-0.09355768102254926	3.550165256030073	1.4738725182511843	NA	NA
ASV_16s_10467	0.3004646432048624	-0.11424393062272922	3.550117526027527	1.5078402977470517	NA	NA
ASV_16s_10468	0.3133839296007991	-0.1795290090334571	3.550020040390777	1.571701388694322	NA	NA
ASV_16s_10469	0.30331275045394857	-0.22397703838103147	3.550037593721291	1.54331655295141	0.9807720387235048	NA
ASV_16s_10470	0.30408950697642656	-0.25341628524711945	3.550025643139421	1.5381631607391313	NA	NA
ASV_16s_10471	0.29801235235494333	-0.2471421264376416	3.550051162912978	1.522035320311197	0.9815369777985501	NA
ASV_16s_10472	0.31830042583811957	-0.3147578101202962	3.5499619896990575	1.5439007363867603	0.9807507808071809	NA
ASV_16s_10473	0.29905373178317823	-0.2978976016252194	3.5500360873955623	1.5006843752116765	0.9822859573308096	NA
ASV_16s_10474	0.29779336196863343	-0.306980674035283	3.550039899654973	1.4907728390214317	0.9826273851392947	NA
ASV_16s_10475	0.30057872450347994	-0.3094847149946393	3.550028534665918	1.4971680508182459	0.9824075397390074	NA
ASV_16s_10476	0.2975458512576692	-0.3171096513439597	3.5500399320706912	1.4825468746250792	0.9829077418185911	NA
ASV_16s_10477	0.3283775284617177	-0.3616600700710635	3.549927210982896	1.5266324242221003	0.9813732966858555	NA
ASV_16s_10478	0.2940179565899299	-0.3459794768045349	3.5500539474851833	1.447339915498823	NA	NA
ASV_16s_10479	0.32029176782786595	-0.3868100375675578	3.549958231197607	1.4698258381425333	0.9833359404650914	NA
ASV_16s_10480	0.32380573145100305	-0.48040669427918187	3.5499759683666428	1.2996168751287485	0.9884495630866919	NA
ASV_16s_10481	0.10500592256895064	-0.4283897042108235	3.551387871530702	0.4782987332094457	NA	NA
ASV_16s_10482	0.4023174929170658	-0.6819656416190321	3.549843285323383	0.919750267272093	0.9960213289943676	NA
ASV_16s_10483	0.3258743398510541	-0.6808144958015008	3.5501010148730865	0.8520066884550204	0.996876276467624	NA
ASV_16s_10484	0.35166675910906814	-0.6812568574789122	3.550001723623007	0.8764586115460489	0.9965831409153518	NA
ASV_16s_10485	0.2941434460184092	-0.6801658784164776	3.5502467394752815	0.8191636226847869	NA	NA
ASV_16s_10486	0.10038341819566034	-0.0695534295909932	3.550766856955494	0.7151223887950096	NA	NA
ASV_16s_10487	0.1787457982873759	0.6877203979812445	3.550925716815058	0.7972342254749023	0.9974720766338674	NA
ASV_16s_10488	0.3102223170003424	-0.18787798654611482	3.5503061257448936	1.3142102992845182	0.9880552850658905	NA
ASV_16s_10489	0.3553440290611004	-0.504120973707474	3.5498766998981237	1.424167616633369	NA	NA
ASV_16s_10490	0.3988232075271871	-0.6811930502282681	3.5496143589312297	1.402389109341975	0.9854979760148588	NA
ASV_16s_10491	0.3016439695322594	-0.32177244262471044	3.549620600271219	1.05098228355034	NA	NA
ASV_16s_10492	0.32855691104922713	0.691581344629919	3.5498146380994142	1.3987193118688168	0.9856104583495571	NA
ASV_16s_10493	0.33095576184214726	0.45836916107801007	3.5496103643186987	1.5532556881273507	0.9804084672895255	NA
ASV_16s_10494	0.33247972923750535	0.23030518433759276	3.5497639492927964	1.4393251903367457	NA	NA
ASV_16s_10495	0.40851213423258675	-0.7862776080838889	3.5494162425866183	1.4529576225129546	0.9838937281251792	NA
ASV_16s_10496	0.36084062157666724	-0.3696747005161623	3.54953293273455	1.3198114001371408	0.9879017948840627	NA
ASV_16s_10497	0.4064529654667868	0.030457731106242426	3.5493595004843788	1.3609953020240937	0.9867361006208395	NA
ASV_16s_10498	0.34781708967118574	-0.2941056641119776	3.5494864729670943	1.3448099002724518	NA	NA
ASV_16s_10499	0.3348787862153877	1.784217837786419	3.549904411221624	0.727217983765577	NA	NA
ASV_16s_10500	0.38287160114340313	0.45602484572920093	3.5493584955062953	1.4778823311352767	NA	NA
ASV_16s_10501	0.36379586295056454	-0.2885920906424546	3.5508103281710004	0.816510750338594	0.9972717820245252	NA
ASV_16s_10502	0.3787052426843792	-0.6611397551759548	3.549878809236252	1.5000292138228417	0.9823086484093284	NA
ASV_16s_10503	0.38061263739771994	-0.12403354638822965	3.5505583520704227	1.2971997380955855	0.9885140843064123	NA
ASV_16s_10504	0.34353899049669967	-0.29857410193017664	3.5503966871429875	1.2197447995717994	0.9904651495468567	NA
ASV_16s_10505	0.32299039107427396	-0.974836736525854	3.549769606177246	1.0132306595548783	NA	NA
ASV_16s_10506	0.37326954032910103	0.34089666672982544	3.5512924428720023	0.7851773608922272	NA	NA
ASV_16s_10507	0.3416702629905711	-0.780681255936469	3.5497809648303713	1.1734088002155758	NA	NA
ASV_16s_10508	0.3270820827696596	-0.6086655113060118	3.5499503760098046	1.2330662320590875	NA	NA
ASV_16s_10509	0.3771185696351189	-0.1635302647513705	3.5505053153510286	2.1084276675292415	0.9535959858790726	NA
ASV_16s_10510	0.3387239905091643	0.2207998659441411	3.548949098977223	1.615555448371076	NA	NA
ASV_16s_10511	0.4289948205246867	-0.21436243097371668	3.5489792316179627	1.1591813602740118	NA	NA
ASV_16s_10512	0.3524822466436133	0.21998480420510091	3.548897645439636	1.6633071529725356	NA	NA
ASV_16s_10513	0.34618907536189253	0.08311834442996095	3.550244994306845	0.9711225187565731	NA	NA
ASV_16s_10514	0.4689508524852017	0.770237883523121	3.5490248618146207	1.2843930268983854	0.9888522344469046	NA
ASV_16s_10515	0.4354355472783464	0.7276654579997667	3.550830556600449	1.3458361668451744	NA	NA
ASV_16s_10516	0.32529345707284074	-0.06820327278048653	3.550251931746033	1.4352511939207773	NA	NA
ASV_16s_10517	0.16852429595272744	0.8881894246257356	3.5509588858794974	0.48991851107605555	NA	NA
ASV_16s_10518	0.33979033589174934	-0.026792356649269794	3.5508587638634057	0.9060089516615335	NA	NA
ASV_16s_10519	0.34626385547205824	0.6933132871773455	3.5493443191429406	1.579763104212219	0.9794190993421688	NA
ASV_16s_10520	0.5149394620488612	0.2715751636865481	3.5500680567342204	0.9795939733698873	0.9951510312176948	NA
ASV_16s_10521	0.31873521759175516	0.4005640302413057	3.5508389822877944	0.8275784300014593	NA	NA
ASV_16s_10522	0.45363794073609276	0.6270456146905701	3.5496358656585136	2.3681497934539237	0.9366940868684465	NA
ASV_16s_10523	0.24700075566352817	0.3862145326904689	3.5512305267689803	0.7428660310030928	NA	NA
ASV_16s_10524	0.5766635283721713	0.06659670191780227	3.5498805259733266	0.9629421582445516	NA	NA
ASV_16s_10525	0.26524969826387823	-0.558868303369366	3.550038690840227	0.948974230300351	0.9956101974165127	NA
ASV_16s_10526	0.23938723043289517	-0.08393902346444712	3.550674490373274	0.8809632509851681	NA	NA
ASV_16s_10527	0.3657379394180437	1.3360963717103485	3.5501941296261292	0.7835525339921254	NA	NA
ASV_16s_10528	0.1908799718385664	1.22651610576407	3.5508280258796603	0.5627842931237304	NA	NA
ASV_16s_10529	0.12839707813522713	0.5904729894123668	3.551284194933061	0.6205092187658536	NA	NA
ASV_16s_10530	0.2593888027471703	0.13300125530766332	3.549825214656968	1.2272804366266854	0.9902851471643991	NA
ASV_16s_10531	0.19028892508831663	-0.5374362501137209	3.5504043129158123	0.5880310707735106	NA	NA
ASV_16s_10532	0.17933340722178512	-0.08273442903498467	3.5502858870657645	0.8857951430322188	NA	NA
ASV_16s_10533	0.29051335957140884	-0.07900228334756498	3.550702702633048	1.1244528997910628	NA	NA
ASV_16s_10534	0.2070568601507319	0.22003800377219523	3.5507164229050368	0.7944812963535668	0.9974998663796826	NA
ASV_16s_10535	0.3218620390079741	0.3109341538255991	3.550791402097562	1.157819217431154	NA	NA
ASV_16s_10536	0.2278309115580239	0.5961506702727689	3.5506705505572524	0.7738024598056192	NA	NA
ASV_16s_10537	0.391800538553063	1.4548335403282553	3.5501721727714712	1.1938351529896352	0.9910681499033391	NA
ASV_16s_10538	0.22932903043734287	-0.05003231143292927	3.550554853928041	0.8278621874824381	NA	NA
ASV_16s_10539	0.43917901971129936	0.3978413138771281	3.5487133374988296	1.0497088436689381	0.9939863169085209	NA
ASV_16s_10540	0.30685243913086124	0.6763123970141214	3.5505440921918665	1.3215327169789504	0.9878543830416533	NA
ASV_16s_10541	0.41174409572609355	1.3319964282530963	3.315897209405407	1.6171293108935743	0.9779754936647358	NA
ASV_16s_10542	0.29771999636964513	-0.2149317112884096	3.550169915403325	0.7973746430995874	NA	NA
ASV_16s_10543	0.30389235428372097	-0.06904508288706528	3.550109068574944	1.5791235820083003	NA	NA
ASV_16s_10544	0.35024555966898985	-0.05577515224990876	3.550560512661095	1.1218556998015714	NA	NA
ASV_16s_10545	0.30785650086514676	-0.06887344830641086	3.5500114060117265	1.605091990880105	NA	NA
ASV_16s_10546	0.4273059160551707	0.047733680796696286	3.549271754207476	0.7682451040729177	NA	NA
ASV_16s_10547	0.29011288422655573	0.7582660093921922	3.550390146102897	1.4691702393014694	NA	NA
ASV_16s_10548	0.3103340924785379	-0.06871207706817922	3.5499994667476855	1.6026467281857748	NA	NA
ASV_16s_10549	0.29968792751672296	-0.3618536144074609	3.5506889894798532	1.347507111958187	NA	NA
ASV_16s_10550	0.404597697729123	0.342314220705741	3.5508842094410666	0.878133510759497	0.9965624313668718	NA
ASV_16s_10551	0.25617991667454937	0.2794331508418103	3.551430671499848	0.7795479519052009	NA	NA
ASV_16s_10552	0.42118172228078327	0.34373265618252763	3.5508030392860848	0.8033871893183573	0.9974092322433751	NA
ASV_16s_10553	0.4526225825310491	0.5823724119542322	3.550668218347917	1.7218190727088256	0.9736236827005734	NA
ASV_16s_10554	0.2874907251186206	0.34261991585197143	3.5507366845550057	1.7895366695317492	0.970565979231998	NA
ASV_16s_10555	0.43875145456083636	0.4700773363623998	3.5496092675304265	1.6368323758059091	0.9771911340834022	NA
ASV_16s_10556	0.5272543694971126	0.739848775115561	3.5499779726665586	2.1164929849779526	0.9531121515996234	NA
ASV_16s_10557	0.44365027061310713	0.35351611351413986	3.550054385151703	1.6985966287228536	0.9746282585659407	NA
ASV_16s_10558	0.43093760812754167	0.3534903221770937	3.5500612753501724	1.6800414733210403	0.9754148191067024	NA
ASV_16s_10559	0.3571495603476374	0.4092087312504623	3.5505462737938887	1.347221045474349	NA	NA
ASV_16s_10560	0.5238113974301527	0.4738319648711503	3.5488666358681864	1.6075360650320079	NA	NA
ASV_16s_10561	0.3261906788042412	0.36037965659392596	3.5509054383501693	1.22640475698811	NA	NA
ASV_16s_10562	0.3811253107093817	0.31593942391578067	3.550775741816209	1.266338091344764	0.9893184243469318	NA
ASV_16s_10563	0.4000664465570393	0.31593941797176445	3.550766846886643	1.2908976905479363	0.9886812620037091	NA
ASV_16s_10564	0.41651927889868606	0.31593941360279876	3.550759767969583	1.3113653802456327	0.988132785993492	NA
ASV_16s_10565	0.3482219641450143	0.31593943702714417	3.5507934989276695	1.220555260043227	0.9904458906446532	NA
ASV_16s_10566	0.373452555109767	0.3159394266099224	3.5507796106971297	1.2559746379337682	0.989580478011073	NA
ASV_16s_10567	0.340693660500258	0.31593952649950463	3.5507980431141464	1.209476630297651	NA	NA
ASV_16s_10568	0.340693660500258	0.31593952649950463	3.5507980431141464	1.209476630297651	NA	NA
ASV_16s_10569	0.4657464198895477	1.1499359131119187	3.5505722765349734	1.0744070525898906	NA	NA
ASV_16s_10570	0.4506958481636498	0.7347855050736443	3.5508145943895424	1.3267871778159943	NA	NA
ASV_16s_10571	0.4506958481636498	0.7347855050736443	3.5508145943895424	1.3267871778159943	NA	NA
ASV_16s_10572	0.39859825478829736	0.6935385781344053	3.5507384667446265	1.2237176155017835	0.9903705125254794	NA
ASV_16s_10573	0.3707591215255937	0.6934934485305874	3.550752404741811	1.1870137071127758	0.9912228366521579	NA
ASV_16s_10574	0.3743358737751612	0.6935000083918325	3.550750500427817	1.1918660089206483	0.9911129766537836	NA
ASV_16s_10575	0.340693660500258	0.6934346080990125	3.550770004438708	1.1441780412702585	NA	NA
ASV_16s_10576	0.340693660500258	0.6934346080990125	3.550770004438708	1.1441780412702585	NA	NA
ASV_16s_10577	0.31123828807902787	-0.008260370939397826	3.5501931994294034	1.3819731110329272	NA	NA
ASV_16s_10578	0.29431367090404065	-0.029527375764222877	3.550238502738586	1.3927585346258482	NA	NA
ASV_16s_10579	0.2897729171327208	-0.054100912918487225	3.5502279287461596	1.4247401195129328	NA	NA
ASV_16s_10580	0.289807141522306	-0.11799198904459242	3.5501600201120658	1.478050267985168	NA	NA
ASV_16s_10581	0.2898242537170987	-0.1485643834500005	3.550134886649355	1.4931228876185614	NA	NA
ASV_16s_10582	0.29742069699395274	-0.1591256704244559	3.5500950688846293	1.5200193232340453	NA	NA
ASV_16s_10583	0.29692567557202426	-0.17796342790464553	3.5500851720031847	1.5232778101882403	0.9814928232042694	NA
ASV_16s_10584	0.3174131994377152	-0.2297254461096322	3.5499832320866185	1.5828829562080813	0.9793007612985425	NA
ASV_16s_10585	0.2898527740417531	-0.19850339876727635	3.550103652335347	1.5037862382261054	0.9821782909475529	NA
ASV_16s_10586	0.2898584781066839	-0.20843940470961417	3.550098881808735	1.503772493781824	0.9821787688780622	NA
ASV_16s_10587	0.29644776634488834	-0.2259524662312439	3.5500642535630744	1.5221844881618054	0.9815316801017083	NA
ASV_16s_10588	0.3088435109942422	-0.25814503014215345	3.5500065797793443	1.5503128789028153	0.9805165344258052	NA
ASV_16s_10589	0.334274639504255	-0.3088914405183319	3.549909102985458	1.5923390157011994	0.9789396474364824	NA
ASV_16s_10590	0.3103856159093365	-0.2981842973260539	3.549992632771833	1.533462642241446	0.9811285198793354	NA
ASV_16s_10591	0.31154338013911276	-0.32894790925417	3.549985486287628	1.513029044272649	0.9818551639310835	NA
ASV_16s_10592	0.29801839158463705	-0.3175173410749025	3.5500380415056663	1.4835701586167147	0.9828730147084197	NA
ASV_16s_10593	0.3060925922607976	-0.4104736429227307	3.550016461924808	1.3878834827497855	0.9859394939616073	NA
ASV_16s_10594	0.30387618458016435	-0.43259129664801843	3.550032549430863	1.341782855770461	NA	NA
ASV_16s_10595	0.39054590100280956	-0.6818135554140948	3.5498765053570938	0.9101805900227404	0.9961503168731569	NA
ASV_16s_10596	0.318016351159763	-0.6806654481038331	3.5501344967529898	0.8441535490333791	0.9969668077912932	NA
ASV_16s_10597	0.29005812037926465	-0.680073753569263	3.550267841776644	0.8146694211513044	NA	NA
ASV_16s_10598	0.29005812037926465	-0.680073753569263	3.550267841776644	0.8146694211513044	NA	NA
ASV_16s_10599	0.29005812037926465	-0.680073753569263	3.550267841776644	0.8146694211513044	NA	NA
ASV_16s_10600	0.29005812037926465	-0.680073753569263	3.550267841776644	0.8146694211513044	NA	NA
ASV_16s_10601	0.09064950201988466	-0.16937651280231925	3.550799601188628	0.44529965859530307	0.999623149636644	NA
ASV_16s_10602	0.12882882772588433	0.2201025323275041	3.550801167312985	0.568344634261976	NA	NA
ASV_16s_10604	0.30593692564293434	-0.06280406899028583	3.55001240756269	1.499677627077503	0.9823208182337875	NA
ASV_16s_10605	0.30846618745308496	-0.36259503006879856	3.5501564343694083	1.3429081655031752	NA	NA
ASV_16s_10606	0.3042550193194905	0.2110175490451922	3.5499371623819553	1.5244411780718252	0.9814514235884683	NA
ASV_16s_10607	0.327488551698928	-0.8369485543934598	3.5501020625387905	1.1468930127173564	0.9920987182118892	NA
ASV_16s_10608	0.31456827831600287	0.044308364299881484	3.549626630076475	1.544519504828969	0.980728249209741	NA
ASV_16s_10609	0.30125056005566336	0.08597928080666253	3.549594302521772	1.5507074265484846	0.9805020661826935	NA
ASV_16s_10610	0.3182387860232387	-0.009728295386605596	3.5494606113421825	1.5118330192389209	0.9818971715248966	NA
ASV_16s_10611	0.2993503312769816	-0.33376141256616915	3.5496986590764035	0.9875910491654736	NA	NA
ASV_16s_10612	0.3051325097149117	0.3380077387045955	3.5498113159535305	1.4698315179199923	0.9833357507299934	NA
ASV_16s_10613	0.3039839554646365	0.6281803817624004	3.549585389433639	1.4282005009717267	0.9846918100944393	NA
ASV_16s_10614	0.2880024791844896	0.7266592926947667	3.5499549118863207	1.2954630550689927	0.9885603048138918	NA
ASV_16s_10615	0.30410386016118685	-0.3074961670055054	3.5495864835666993	1.1527500756419755	NA	NA
ASV_16s_10616	0.3184360672019798	0.45459410992611293	3.5493461248990785	0.8832888577633895	0.9964981747930957	NA
ASV_16s_10617	0.3507773171265815	-1.1368618882061388	3.549757035661209	0.6679373519193277	NA	NA
ASV_16s_10618	0.360233528814517	-0.7230839597877862	3.5497515398543698	1.4294909437121248	0.9846508131964985	NA
ASV_16s_10619	0.3641124357423537	-0.7189101678958175	3.549754008637642	1.4435230643661043	0.9842007441773677	NA
ASV_16s_10620	0.33700818608234967	-1.0216562814191803	3.5500486913879596	0.7164384366723766	0.9982062185085263	NA
ASV_16s_10621	0.38224416525224514	-0.28452574503910655	3.5494792968100617	1.4519584099329137	0.9839264123676865	NA
ASV_16s_10622	0.37609051081401784	0.44729732961951346	3.5494022639242964	1.454953298589487	NA	NA
ASV_16s_10623	0.3720729039085962	-0.8070509596147425	3.549727948664296	1.1778191019195532	0.9914286723991452	NA
ASV_16s_10624	0.33649014223980567	0.6859613068399306	3.5507401121876083	1.3395860929136347	0.9873502577489379	NA
ASV_16s_10625	0.3745334475078741	-0.6448866224398265	3.5499186978643777	1.4893375241546778	0.9826764997276338	NA
ASV_16s_10626	0.3790821441802964	-0.6106174865497713	3.5499933307090954	1.4893347523659202	0.9826765944942821	NA
ASV_16s_10627	0.3850655179899915	-0.5346827834607691	3.5496872885057615	1.674037857505951	0.9756662540075669	NA
ASV_16s_10628	0.3600323299002111	-0.5720591153404866	3.5501008701682264	1.448217279838957	0.9840484306484423	NA
ASV_16s_10629	0.37582108010417437	-0.6771556038520069	3.5496610208484363	1.129631985877218	NA	NA
ASV_16s_10630	0.3475661501504715	0.33571711111565083	3.5505186651196423	1.4444911594238192	0.9841694042500211	NA
ASV_16s_10631	0.38902994698747495	-0.5182477029793016	3.5502031475671183	1.5004172519972343	0.9822952110589576	NA
ASV_16s_10632	0.36259239665592413	-0.6841931365330558	3.5505116002367467	0.7261703736016898	0.9981264755887229	NA
ASV_16s_10633	0.42320318143158536	-1.438613103861486	3.5488785447942433	1.1203579205388792	NA	NA
ASV_16s_10634	0.3555249348551439	24.463198602676272	3.5485220690652235	-0.9936218163006316	NA	NA
ASV_16s_10635	0.40583001807170305	-0.4562772773348627	3.5503014446942274	1.501569137082356	0.9822552866730556	NA
ASV_16s_10636	0.37341564671302235	4.498105864972634e-4	3.5503978071822555	1.310657193007458	0.9881520302217992	NA
ASV_16s_10637	0.4703823507811331	-0.33130887743215215	3.5489084365648442	0.8984366691937851	0.9963048639000082	NA
ASV_16s_10638	0.3357839111671958	0.3555577767701321	3.5510041804847923	0.953121652979334	NA	NA
ASV_16s_10639	0.35088342303244363	0.4996761768880297	3.549476952568275	1.0343692567059009	0.9942548959427288	NA
ASV_16s_10640	0.40103087364275075	1.4763664999523018	3.550307854559905	0.7621192580424179	NA	NA
ASV_16s_10641	0.3529263550728432	1.9495875866979853	3.5499623781402687	0.4989174997275825	0.9994504354209159	NA
ASV_16s_10642	0.3329137323496459	2.041121606756528	3.5497893413374166	0.39966372897676194	NA	NA
ASV_16s_10643	0.297445894424157	1.1437809960429872	3.5505306028422057	0.8620528451935243	NA	NA
ASV_16s_10644	0.5559650084023253	1.5321638973260678	3.549765590136604	1.2247644034296883	0.9903454800224591	NA
ASV_16s_10645	0.3789937667806531	-1.0024851248424858	3.549462115195045	1.0209503202204004	NA	NA
ASV_16s_10646	0.20118988731384982	-1.0384613333555746	3.5506011651416176	0.36246421195328793	NA	NA
ASV_16s_10647	0.311797831273845	-0.2143362611068109	3.5497684456366208	0.7513369218797692	0.9979094474386845	NA
ASV_16s_10648	0.42245515766785774	1.336867541514698	3.5500179587906913	0.8298697302678235	NA	NA
ASV_16s_10649	0.4078892922947599	0.4189762018773816	3.550151508217631	0.83809515264997	NA	NA
ASV_16s_10650	0.27733250332388254	0.4180661921813073	3.5507221796196182	0.7140788520777228	NA	NA
ASV_16s_10651	0.2047467854921445	-0.5418741562916394	3.550292412049899	0.6112349113442903	NA	NA
ASV_16s_10652	0.2008441118973856	-0.27989710913808824	3.550182224303676	0.7695355016103349	NA	NA
ASV_16s_10653	0.14875393492479205	1.1537565935742031	3.5510260245742096	0.47866778505696317	NA	NA
ASV_16s_10654	0.3080838591439493	-0.07903744564728281	3.5506919873243676	1.1541084947672076	0.9919454421903535	NA
ASV_16s_10655	0.20265718393165286	0.22004034901483638	3.550719459514679	0.7838206611610374	0.9976055838013214	NA
ASV_16s_10656	0.21424241204392486	0.48738861150919954	3.5506659757137555	0.9369484029925204	NA	NA
ASV_16s_10657	0.29837089154386115	-0.06907659353017448	3.5501848063485975	1.5491806037604547	NA	NA
ASV_16s_10658	0.3707092297284578	0.3768303284895951	3.5517437090200126	0.5239885361563879	NA	NA
ASV_16s_10659	0.31075884961081685	-0.06809043762478467	3.550101361311479	1.5435282814956466	NA	NA
ASV_16s_10660	0.39356378810048115	1.2025834040879813	3.5500759591881423	0.8596153398269983	NA	NA
ASV_16s_10661	0.40555238601241284	0.34530029516650407	3.550795771405381	0.7598486242942002	0.9978324485526717	NA
ASV_16s_10662	0.3805085801903943	-0.5491116786331566	3.5495598869874367	0.8087864382905678	NA	NA
ASV_16s_10663	0.35970208378358814	0.9118658904596496	3.5496839169264742	1.3602220749719862	0.986758591504985	NA
ASV_16s_10664	0.32024841596149783	-0.10572788763722397	3.5503017172100892	1.4195281045468136	0.9849656152976635	NA
ASV_16s_10665	0.541375467766402	0.40010404560423857	3.5498917264788474	2.003369215484426	0.9596536549308743	NA
ASV_16s_10666	0.4929402342997215	0.235804074374355	3.548981169943706	1.7189236410754916	0.9737501603383811	NA
ASV_16s_10667	0.4568795383141001	0.641137953800331	3.5507856300191305	1.720365763297977	NA	NA
ASV_16s_10668	0.5586820977313638	0.3377466312142738	3.549591653324976	2.104457686061153	NA	NA
ASV_16s_10669	0.39127836597792276	0.34620867378875675	3.550028753629435	1.630952152073661	NA	NA
ASV_16s_10670	0.3324014613464806	0.3298821769668386	3.5501632122264595	1.5544055821753773	0.9803661443521924	NA
ASV_16s_10671	0.3690849995240981	0.34339686986853063	3.5499160711154585	1.6650941970574777	NA	NA
ASV_16s_10672	0.3742816329090446	0.3436019894778745	3.5499359350555943	1.6586188229373846	NA	NA
ASV_16s_10673	0.34543708827061514	0.35979459075374237	3.5506395252748564	0.9186808253663088	NA	NA
ASV_16s_10674	0.4692479041824725	0.3633404276334803	3.5502973572482657	1.028864886864092	NA	NA
ASV_16s_10675	0.4508992881448814	0.31593941961789995	3.550746641761044	1.3516383835940005	0.9870067049764166	NA
ASV_16s_10676	0.4001242844164392	0.31593928044867015	3.550766831143883	1.290886780388	0.988681550115617	NA
ASV_16s_10677	0.3888313808238856	0.31593928073408184	3.55077202493757	1.2764195734579573	0.9890596296717675	NA
ASV_16s_10678	0.4461409818640276	0.5377207765377311	3.5507255295638993	2.2538358220461774	0.9444665424230712	NA
ASV_16s_10679	0.45863999414011447	0.31593941807178744	3.550743964129783	1.360223752027558	0.9867585427495736	NA
ASV_16s_10680	0.4425790776043826	1.184949944704935	3.550186534427937	0.9914982057242909	NA	NA
ASV_16s_10681	0.42195002081214117	1.0690088910960485	3.5504956999754578	1.0216839676552496	0.9944711184524895	NA
ASV_16s_10682	0.4458162939216261	1.1849843557760698	3.5501794847233814	0.9942278109134293	0.9949211132105572	NA
ASV_16s_10683	0.4444361836058213	0.7347739507796018	3.5508179551392316	1.3196673303029733	NA	NA
ASV_16s_10684	0.4444361836058213	0.7347739507796018	3.5508179551392316	1.3196673303029733	NA	NA
ASV_16s_10685	0.3750869378134244	0.6935017076188783	3.550750105383154	1.1928779023299754	0.991089958913222	NA
ASV_16s_10686	0.38769787583185006	0.6935213349073756	3.550743690702457	1.2096291045535281	0.9907034972042206	NA
ASV_16s_10687	0.39187171374009405	0.6935278157019639	3.550741658870275	1.2150504031978073	0.9905762268756787	NA
ASV_16s_10688	0.2856818874286453	-0.03466104444125003	3.5502724886732677	1.382951645601473	NA	NA
ASV_16s_10689	0.2857104077532997	-0.09022148095098408	3.5502057275868744	1.4466552285658096	NA	NA
ASV_16s_10690	0.292046481215609	-0.11121650203046615	3.550156333858028	1.480519439492646	NA	NA
ASV_16s_10691	0.292046481215609	-0.11121650203046615	3.550156333858028	1.480519439492646	NA	NA
ASV_16s_10692	0.30237954094165936	-0.1269452793608102	3.5500989387830164	1.5152027365933307	NA	NA
ASV_16s_10693	0.2892668227456934	-0.1171255606870763	3.5501632588552146	1.4757780295470653	NA	NA
ASV_16s_10694	0.30438595282261854	-0.16827688862354034	3.5500611125507615	1.5399096610822696	NA	NA
ASV_16s_10695	0.2933410754197391	-0.16342550256740757	3.5501093184076424	1.5088101605554414	NA	NA
ASV_16s_10696	0.2918845314786079	-0.2704930005135879	3.55007119534241	1.4942724954193523	0.9825072833630673	NA
ASV_16s_10697	0.33381099648648416	-0.3085090192893482	3.5499106704850023	1.5913215434049022	0.9789786795217107	NA
ASV_16s_10698	0.30898578954682693	-0.29691695629959775	3.549998092904951	1.5301823355340076	0.9812463139354886	NA
ASV_16s_10699	0.31239432340887446	-0.32962942066141515	3.549982384033286	1.5147722268605008	0.9817938349455275	NA
ASV_16s_10700	0.33355953667734983	-0.3458362027376233	3.549909561423642	1.5571601764983143	0.9802645393729548	NA
ASV_16s_10701	0.3063486651161961	-0.33488934101289847	3.550004849927975	1.4930178147151452	0.9825503984925742	NA
ASV_16s_10702	0.30790492048770923	-0.3569176243210117	3.549999731202625	1.4759257198055167	0.9831314256399271	NA
ASV_16s_10703	0.3172781308115538	-0.3638512494380528	3.5499658581399673	1.4942443689303673	0.9825082505814051	NA
ASV_16s_10704	0.2947155265329014	-0.3574515400146338	3.5500519445763064	1.436744480828743	0.9844191398554735	NA
ASV_16s_10705	0.2901690686966507	-0.3763696258246606	3.5500736185416457	1.3949599980492948	0.9857251347355969	NA
ASV_16s_10706	0.3218343236606694	-0.4667979192331723	3.5499782361579135	1.3229113450567382	0.9878163281885091	NA
ASV_16s_10707	0.1020890913864798	-0.418855216466275	3.5514158245486747	0.469839172471584	NA	NA
ASV_16s_10708	0.3928209701717517	-0.6818431157257394	3.549870016605625	0.9120165286255855	0.9961257840264549	NA
ASV_16s_10709	0.35715709549736485	-0.6811132728529103	3.549982331076367	0.8814054249845782	NA	NA
ASV_16s_10710	0.3036978290527796	-0.680376624406638	3.5501997814723523	0.8293780055718472	NA	NA
ASV_16s_10711	0.28825172772317625	-0.6797494810122954	3.550277249485345	0.8126181292071379	NA	NA
ASV_16s_10712	0.28597279474012005	-0.6796949470080316	3.550289394790984	0.8100791554216649	NA	NA
ASV_16s_10713	0.09111276085029295	-0.1693830364973587	3.5507981206599113	0.44732388423799563	NA	NA
ASV_16s_10714	0.0890266385822048	-0.10075285116711286	3.5507978749528872	0.5896060402221863	0.9990477726500873	NA
ASV_16s_10715	0.3109335402034443	0.47854021455311996	3.5499049642564597	1.4856423990209677	0.9828025601593062	NA
ASV_16s_10716	0.34421210232525207	-0.05374934420213782	3.549557036697337	1.4453532047011066	NA	NA
ASV_16s_10717	0.3279599924712251	-0.32783878558891577	3.5494508586629765	1.1050444957505476	0.9929515139342329	NA
ASV_16s_10718	0.4143772571558714	1.5041689540313599	3.549949584869946	0.8058437802466472	0.9973838574272291	NA
ASV_16s_10719	0.36046319130493204	0.2825205694443147	3.549740411509355	2.1303833456421657	0.9522726291709036	NA
ASV_16s_10720	0.3842898021648857	-0.7821061923217859	3.5495069050734283	1.3828934807520454	0.9860894677462156	NA
ASV_16s_10721	0.3665376803897591	-0.7711616825429495	3.549598143634955	1.3666807210257303	0.9865700139225568	NA
ASV_16s_10722	0.38480713885641726	-0.7713575954933749	3.549546008594364	1.431124989521507	0.9845988052728043	NA
ASV_16s_10723	0.3062135273174825	0.7722752720907539	3.5494009506327338	0.7419640259695157	NA	NA
ASV_16s_10724	0.3413222800303661	0.1907476196673415	3.54991287119528	1.6430307115270324	0.9769410697953534	NA
ASV_16s_10725	0.3069742605789007	-0.1502579970825848	3.5500800257114613	1.2638302887360027	NA	NA
ASV_16s_10726	0.3620955872184834	-0.6299289241327639	3.5499654804293277	1.462393608377738	0.9835831087402968	NA
ASV_16s_10727	0.36900854277601125	-0.6417007347960992	3.5499315042112163	1.476769616574046	0.983103014090577	NA
ASV_16s_10728	0.28899503650566055	0.4841500873199944	3.550400024990965	0.7689229716502695	NA	NA
ASV_16s_10729	0.3065307535091937	-0.07091925624392277	3.5510462119972006	0.8814707021980155	NA	NA
ASV_16s_10730	0.3526379432485297	0.19816210399837048	3.5502042536441003	1.555676454116977	0.980319305918883	NA
ASV_16s_10731	0.37072555068068713	-0.5613138537147294	3.550118181185174	1.4573771898687369	0.9837486855573416	NA
ASV_16s_10732	0.35526517009935804	-0.49562541245678376	3.550264732631245	1.402215026275499	0.9855033237913315	NA
ASV_16s_10733	0.38659478575445066	0.16825880829214065	3.5504805021514074	1.4208626170614593	0.9849236760931428	NA
ASV_16s_10734	0.35195715749398354	-0.11227119016252772	3.5502573108323503	1.4708182426390124	0.983302769177518	NA
ASV_16s_10735	0.3775826549445783	-0.8974574297848363	3.549853950014878	1.0255592892445549	NA	NA
ASV_16s_10736	0.3342089501808605	-0.08763295141407791	3.5506428022685226	1.283581384333047	0.9888734557031699	NA
ASV_16s_10737	0.34663829410353814	-0.33618244682619564	3.55052155658864	1.34343116468132	0.9872412638567647	NA
ASV_16s_10738	0.27542739004815936	0.7118073116972906	3.5502501008507243	0.8404745035453303	NA	NA
ASV_16s_10739	0.2926801214014412	-0.49738739202570564	3.550519211092573	0.8728835947189992	0.9966270725089807	NA
ASV_16s_10740	0.4773430430102857	0.6727217512179176	3.550059385274158	0.929553190308269	NA	NA
ASV_16s_10741	0.3730320339074561	1.6681460808425612	3.5499974583228977	0.845744655762239	NA	NA
ASV_16s_10742	0.3122805409023154	1.6590605226430952	3.550092656525012	0.6026459347957029	NA	NA
ASV_16s_10743	0.34152060105659815	1.926105034608255	3.550015040535511	0.4938281477035744	NA	NA
ASV_16s_10744	0.45700599313819623	0.8720106176051695	3.550467647269278	1.117671627032749	0.9927006529239548	NA
ASV_16s_10745	0.33515738152978986	1.3773956519953314	3.5501600942511833	0.9980221667095037	NA	NA
ASV_16s_10746	0.24013962356176347	0.3849065061246144	3.551269898676641	0.733346768746852	NA	NA
ASV_16s_10747	0.3699849314615398	-0.6174394334991373	3.549755168957813	1.0655153791480316	NA	NA
ASV_16s_10748	0.3675841215775927	0.9690368930351276	3.550527943021287	1.0926929616926557	0.9931915579665831	NA
ASV_16s_10749	0.18557775039860622	1.218497530600292	3.5508496271731924	0.5530420904203339	NA	NA
ASV_16s_10750	0.2918146918645148	0.4187711540475511	3.5506393727491705	0.7304865971045302	NA	NA
ASV_16s_10751	0.3213766870851821	0.41883738539865495	3.5504821965720046	0.7614611254144421	NA	NA
ASV_16s_10752	0.103008159813143	0.34784445815132736	3.5516825766867126	0.3964417527101425	NA	NA
ASV_16s_10753	0.103008159813143	0.34784445815132736	3.5516825766867126	0.3964417527101425	NA	NA
ASV_16s_10754	0.1662139478952581	-0.5258001470623929	3.5506214795898092	0.5453616259518661	NA	NA
ASV_16s_10755	0.39487871205433817	-0.01856193555195078	3.5494583524459755	1.5226811020726672	NA	NA
ASV_16s_10756	0.20186302795000163	-0.5410611499018415	3.5503136776163413	0.6067045199633405	NA	NA
ASV_16s_10757	0.18500312161364119	-0.5352005429948516	3.55044834365834	0.5790413027858676	NA	NA
ASV_16s_10758	0.28244354402775856	-0.0789829923501494	3.550708077201335	1.1101925951387912	NA	NA
ASV_16s_10759	0.2006597150863285	0.22004147495381085	3.550720883366988	0.7789003835204795	0.9976533662273506	NA
ASV_16s_10760	0.2939269618049214	-0.5811100096554367	3.5502097213061083	0.667265651567746	0.9985748042178312	NA
ASV_16s_10761	0.28700453586009084	-0.48344950412395643	3.550180350897892	0.796175778351639	NA	NA
ASV_16s_10762	0.2809899295851109	-1.113771415568041	3.5498726943878567	0.8621394868380179	0.9967568814160375	NA
ASV_16s_10763	0.2969897636901559	-0.06918956584046852	3.5502782081235718	1.5144152839874891	0.9818064030005075	NA
ASV_16s_10764	0.29384046544935777	-0.06907744989103207	3.550219365864319	1.5284054879428766	NA	NA
ASV_16s_10765	0.29839781344969385	-0.270746095418289	3.549477857180217	1.1304229100551524	NA	NA
ASV_16s_10766	0.31814290936742473	-0.06917952384786052	3.550157774711197	1.5978948252936362	NA	NA
ASV_16s_10767	0.3209570023405723	-0.06812436903083446	3.5500785889252127	1.5466187321557072	NA	NA
ASV_16s_10768	0.3135826464793953	0.5051219485733522	3.5505038015492985	1.2313261929604877	NA	NA
ASV_16s_10769	0.29147399725798373	0.364137139587383	3.5515677276281457	0.5969826696651523	NA	NA
ASV_16s_10770	0.4172760824029177	1.198471839781087	3.55037593950447	0.8678382189954021	NA	NA
ASV_16s_10771	0.540224509837052	-0.1040914835117846	3.549484012720468	1.807679208555676	0.9697142618688697	NA
ASV_16s_10772	0.345501788132633	-0.11239491368502935	3.550212770993145	1.2647224402661692	0.989359543233405	NA
ASV_16s_10773	0.3372344001884834	-0.2750160507378327	3.550621338606376	1.0269535082245227	0.9943819416163959	NA
ASV_16s_10774	0.5539222445302782	0.5596000864271631	3.5497087123573254	1.879549876927726	NA	NA
ASV_16s_10775	0.3849637258513851	0.3587299666959926	3.5502204491724543	1.5432928912373143	0.9807728994592905	NA
ASV_16s_10776	0.38593404846601187	0.3548416116315202	3.550126192526172	1.6224498122505224	0.9777652683118283	NA
ASV_16s_10777	0.42150464748868155	0.3467062747476461	3.550011144926243	1.6460588392913706	0.97681832617845	NA
ASV_16s_10778	0.3567403281560296	0.3603878360556193	3.550878842266084	1.2717543102113993	NA	NA
ASV_16s_10779	0.3377897598236416	0.34642231365148385	3.5507684101784496	0.9337801577605518	NA	NA
ASV_16s_10780	0.3171298266152344	0.36037694649276547	3.550914319828499	1.2120869559442013	NA	NA
ASV_16s_10781	0.3171298266152344	0.36037694649276547	3.550914319828499	1.2120869559442013	NA	NA
ASV_16s_10782	0.37244283487360386	0.31593931179630047	3.5507801296107204	1.2546020318336062	0.9896148845578936	NA
ASV_16s_10783	0.36618646799424887	0.31593931265924446	3.550783415726122	1.2460101261133687	0.9898286559169913	NA
ASV_16s_10784	0.4466395677374468	0.3159393061205923	3.5507481717796066	1.346701948806306	0.9871480988708117	NA
ASV_16s_10785	0.3851807548689411	0.3159393102088255	3.5507737745718146	1.2716140331988512	0.9891834665321939	NA
ASV_16s_10786	0.3442333812767995	0.3159394698316776	3.5507958883028605	1.2146732312485966	0.9905851162564511	NA
ASV_16s_10787	0.39818616815316804	0.31593930887015215	3.5507677040164474	1.288417252921306	0.9887466484245322	NA
ASV_16s_10788	0.39469456320630497	0.31593930921736385	3.550769292599381	1.2839751829798303	0.9888631625324061	NA
ASV_16s_10789	0.4105841528959004	0.31593944214760955	3.5507622744136365	1.3039396680395114	0.9883336190526988	NA
ASV_16s_10790	0.40098038158708665	0.9174214111668675	3.5503565393127294	1.810643101184013	0.9695738124139492	NA
ASV_16s_10791	0.5038937683454727	1.1799337522796793	3.5500460265397242	1.0230585507357262	0.9944479441681919	NA
ASV_16s_10792	0.4381765190479929	0.7347620649715922	3.550821411612826	1.3124467596575968	NA	NA
ASV_16s_10793	0.4043041810155322	0.6935510599847572	3.5507358496212817	1.2309051996594178	0.9901978166172783	NA
ASV_16s_10794	0.4442993854545569	0.6936078907546981	3.550719365924591	1.278756715280693	0.9889990877260707	NA
ASV_16s_10795	0.3562448305673034	0.69346610090287375	3.5507605386556644	1.1667362847878735	0.9916727288216833	NA
ASV_16s_10796	0.37404871739012924	0.6934973081668951	3.550750657223339	1.1914406521412388	0.9911226412288432	NA
ASV_16s_10797	0.4239835850315301	0.6935782847952497	3.550727354366309	1.2549859664046181	0.9896052677253062	NA
ASV_16s_10798	0.346262678221252	0.6934455334846445	3.550766522635978	1.1523371421856368	0.9919832418410852	NA
ASV_16s_10799	0.40863539699618245	0.6935577219982405	3.550733915716044	1.2362615035165376	0.9900678785515932	NA
ASV_16s_10800	0.28641334659643924	-0.04753013133904631	3.550252123523682	1.3937917891753528	NA	NA
ASV_16s_10801	0.2871901031189173	-0.08203797529093128	3.550207665245779	1.4412101772783643	NA	NA
ASV_16s_10802	0.2816364902440169	-0.1047059314156088	3.5502101689905525	1.4444394587460465	NA	NA
ASV_16s_10803	0.28874361616387334	-0.1469804304940458	3.5501409190041424	1.4889902647933937	NA	NA
ASV_16s_10804	0.2892614538455254	-0.16783812372464105	3.550123997624657	1.4973445253322808	NA	NA
ASV_16s_10805	0.29834555188689266	-0.20868604461728044	3.550063618716901	1.529411100118807	0.981273945084747	NA
ASV_16s_10806	0.2900382103680034	-0.19870664640924737	3.550102847357696	1.5042171738377448	0.9821633023087617	NA
ASV_16s_10807	0.2947551319167304	-0.21421534044387433	3.550075902732132	1.5182122993614229	0.9816724444068616	NA
ASV_16s_10808	0.300681306107441	-0.2209972424154581	3.550049212864632	1.535550006604936	0.981053335956753	NA
ASV_16s_10809	0.31719049145912764	-0.2569146243072987	3.549976590488214	1.5748108311190379	0.9796061230846582	NA
ASV_16s_10810	0.2854974565966836	-0.22327717778358652	3.550111660449281	1.4886547807446178	0.9826998331723543	NA
ASV_16s_10811	0.28676923454109016	-0.23484155052184505	3.550101951832268	1.4905658504980934	0.9826344731381519	NA
ASV_16s_10812	0.3101924156151996	-0.29799080891994056	3.5499934678073806	1.5329093357826409	0.9811484194884137	NA
ASV_16s_10813	0.3139961076409642	-0.31110352354015663	3.5499778592052333	1.534389399545887	0.981095161260479	NA
ASV_16s_10814	0.3053614803518423	-0.3035940374160106	3.550010835213845	1.5151147849969533	0.9817817685269539	NA
ASV_16s_10815	0.303802482653772	-0.32249272132319395	3.5500150515226583	1.496291897493819	0.9824377564213763	NA
ASV_16s_10816	0.288334155715908	-0.3194425712819467	3.5500781788797537	1.4532266261007223	0.9838849222037498	NA
ASV_16s_10817	0.3122499446687201	-0.33960056972507857	3.5499828416247152	1.5052461724360455	0.9821274817035058	NA
ASV_16s_10818	0.3188009218571164	-0.3649398680514214	3.5499605755694215	1.4971247523532583	0.9824090337396129	NA
ASV_16s_10819	0.3308505800705578	-0.3733016345767011	3.549920290611137	1.5194900602569277	0.9816272336142936	NA
ASV_16s_10820	0.2898705565660714	-0.3535528584249564	3.550071997103349	1.4265218115176168	0.9847450425296047	NA
ASV_16s_10821	0.3664278640901439	-0.681481420404349	3.549951153848669	0.8896509041169125	0.9964178068745366	NA
ASV_16s_10822	0.3645732817915413	-0.6814540173285141	3.5499572918094917	0.8880200450388998	NA	NA
ASV_16s_10823	0.2937885635680469	-0.6801572494135741	3.5502487031244394	0.8187272275084894	NA	NA
ASV_16s_10824	0.08981114998100305	-0.16936631807368954	3.5508023358331244	0.44157120641098757	NA	NA
ASV_16s_10825	0.149434741404485	0.17452560021027202	3.550749112389515	0.8421572236496502	0.9969895446520127	NA
ASV_16s_10826	0.2857262695278134	0.00115790189430827	3.5500960171152607	1.4296789806453631	0.9846448338122342	NA
ASV_16s_10827	0.3107932700631966	0.10940549809054853	3.5498176595221844	1.5389993716222676	0.9809287062018301	NA
ASV_16s_10828	0.29186862441195666	-0.020295992414739082	3.549891050034265	1.3958977941639858	0.9856965796815047	NA
ASV_16s_10829	0.3735743746024891	-0.778955552589414	3.5497214962266566	1.043801387504658	0.994090676620083	NA
ASV_16s_10830	0.14108042657415534	1.1930086919889726	3.5514688519354274	0.381451238971934	0.9997752942806892	NA
ASV_16s_10831	0.36616389515819076	-0.7841967043213143	3.5496861497407286	1.0966504010440303	0.9931152204270457	NA
ASV_16s_10832	0.36754038082530793	-0.7906445190792089	3.5496024655789227	1.191928628253521	0.9911115533187602	NA
ASV_16s_10833	0.3755427651677785	-0.7906389075785599	3.5495362904543613	1.246913965495068	0.9898062974547773	NA
ASV_16s_10834	0.3750907950532468	-0.7565177000046066	3.549636275628803	1.4366596211196452	0.9844218623137861	NA
ASV_16s_10835	0.37398412769299383	-0.7169610771904388	3.5497430442781392	1.4713999232539265	NA	NA
ASV_16s_10836	0.35033150065051527	-0.6814056849498826	3.5498723965064833	1.4260712323872582	0.9847593116789652	NA
ASV_16s_10837	0.32575051437698876	-0.5088848046043244	3.549374094494739	0.7745781034519013	0.9976948190534364	NA
ASV_16s_10838	0.3632116509198624	-0.5994100156525696	3.5500336726120256	1.455043440613153	0.983825372466581	NA
ASV_16s_10839	0.3966297966903482	-0.65839646876592	3.5496718945105386	1.1619804330120331	0.9917761065373183	NA
ASV_16s_10840	0.19181717238345564	-0.5216693926934205	3.5510041504425707	0.6793805079259414	NA	NA
ASV_16s_10841	0.35600651483315865	0.18250445036731033	3.5495005420141106	1.4125847423118927	NA	NA
ASV_16s_10842	0.3295743687252816	-0.09382617083969513	3.550658648273508	1.237069428365686	NA	NA
ASV_16s_10843	0.345554603588133	0.34713370149602485	3.5512049263524315	0.810897037715236	NA	NA
ASV_16s_10844	0.32099166758158637	0.06354344061677375	3.5505559401466216	1.23492523931926	NA	NA
ASV_16s_10845	0.36818309148909983	0.23029396163960514	3.549430840376774	1.2827139419028413	NA	NA
ASV_16s_10846	0.38124908959783044	1.7684338803750945	3.550053712268172	0.8018157275603244	NA	NA
ASV_16s_10847	0.33061822113628575	1.7144183364072774	3.550331032628055	0.5738416251951008	NA	NA
ASV_16s_10848	0.4486517386647033	0.48903939890301745	3.5499307813453123	0.9614763506444461	NA	NA
ASV_16s_10849	0.4173190137940201	0.5399403927591776	3.55064452235201	1.1299802719290852	0.992450765896189	NA
ASV_16s_10850	0.3213096961707753	0.18313225230692132	3.5497056199498975	1.410311702956946	0.9852533315739747	NA
ASV_16s_10851	0.4040580948839015	-0.3633650828024523	3.3260935234753513	0.9107729814398624	0.9961424120483693	NA
ASV_16s_10852	0.2794725688538982	0.541989675506675	3.549611288025055	0.9315655930995845	NA	NA
ASV_16s_10853	0.30187220576437457	1.3031398208554406	3.5503168924299846	1.0399612483160467	NA	NA
ASV_16s_10854	0.25705572075608796	0.6350423170952232	3.5510217312594285	0.9872806077336307	NA	NA
ASV_16s_10855	0.2488361836102789	-0.17161747079308773	3.5501129587327247	1.090748631204967	NA	NA
ASV_16s_10856	0.3998218469489215	0.7198936674285402	3.549631054734396	1.53515179893067	NA	NA
ASV_16s_10857	0.23670905751088114	0.3842575462940391	3.551290192310965	0.7284903718668225	NA	NA
ASV_16s_10858	0.27330108693501076	0.2178076292400126	3.5507856683376393	0.3868439221136981	0.9997644684194135	NA
ASV_16s_10859	0.3461533172056677	-0.1040435473244147	3.5491518617602513	1.4553531880159483	NA	NA
ASV_16s_10860	0.24549261205592188	-0.8049869002112479	3.550269537775175	0.7497362615389065	0.9979237222666799	NA
ASV_16s_10861	0.34136799875194535	0.4188756325423014	3.550391096583278	0.7808478637748308	0.9976345294826199	NA
ASV_16s_10862	0.18118977675592732	-0.36853015360982677	3.550359342940239	0.7329601841002216	NA	NA
ASV_16s_10863	0.16383946292532583	-0.5235399044851061	3.5506420807506793	0.540773871096647	NA	NA
ASV_16s_10864	0.19897927040785876	-0.5402284803590743	3.550335513480654	0.6021233341558734	NA	NA
ASV_16s_10865	0.18236021987630344	-0.5340575915950744	3.550471247586089	0.5744631307580264	NA	NA
ASV_16s_10866	0.18236021987630344	-0.5340575915950744	3.550471247586089	0.5744631307580264	NA	NA
ASV_16s_10867	0.18236021987630344	-0.5340575915950744	3.550471247586089	0.5744631307580264	NA	NA
ASV_16s_10868	0.27840863625593343	-0.07897370968172387	3.5507108811387678	1.102914871550631	NA	NA
ASV_16s_10869	0.1967394623455371	0.22004351728078825	3.5507237580870195	0.7691428605920052	0.9977462564725669	NA
ASV_16s_10870	0.20726560374098757	0.22003800150775268	3.5507162888323607	0.7949252374820546	NA	NA
ASV_16s_10871	0.2282660357760665	0.2764330223592738	3.5506460442721237	0.7560301286538333	NA	NA
ASV_16s_10872	0.38520862795054156	0.3382821507996071	3.5519910181548626	0.3312097219182135	0.9998602468277475	NA
ASV_16s_10873	0.29612617769721994	-0.0693368273576733	3.5503964180249405	1.4730098538989225	0.983229374189204	NA
ASV_16s_10874	0.28881452103217625	-0.06915271727031178	3.5502895670072796	1.494071831151075	NA	NA
ASV_16s_10875	0.28881452103217625	-0.06915271727031178	3.5502895670072796	1.494071831151075	NA	NA
ASV_16s_10876	0.299220405808419	-0.0684678190419744	3.5500541906043153	1.551396840353675	NA	NA
ASV_16s_10877	0.30021144245377546	-0.0683466239858709	3.550073050010009	1.541818078270758	NA	NA
ASV_16s_10878	0.34374901269628233	0.13506965713846492	3.549902216619516	2.214448564212134	0.9470240119159472	NA
ASV_16s_10879	0.3528540423547091	0.30938673537718203	3.550320304769307	0.8716778514511958	0.9966418058434559	NA
ASV_16s_10880	0.40161790424958793	0.42997209004527204	3.5494159986486387	1.2778956691864494	0.9890214164769727	NA
ASV_16s_10881	0.3129958242063708	-0.06793056893086176	3.5501368472651076	1.5085081699598462	NA	NA
ASV_16s_10882	0.3071486989712706	-0.04827046178480295	3.5505561954503597	1.352573536725501	NA	NA
ASV_16s_10883	0.13938147340098175	0.28125092727136614	3.5516580307067995	0.5608188330626511	NA	NA
ASV_16s_10884	0.2745147604746765	-0.5964200875752325	3.5508467586879373	0.784879667173918	NA	NA
ASV_16s_10885	0.388597848716443	0.3855905134771383	3.5507284600390308	1.2644825441510932	0.9893656403171991	NA
ASV_16s_10886	0.35918341322151437	1.2605312513044935	3.5498887943369613	1.368029196428445	NA	NA
ASV_16s_10887	0.348288305918592	1.1203552936418004	3.55016207014653	1.3162468371947966	NA	NA
ASV_16s_10888	0.3728835944997631	0.6358310935887906	3.5501144596177863	2.244381236691197	0.9450861253171312	NA
ASV_16s_10889	0.3129445959896294	0.3378119878404156	3.550033515176987	1.5688533713992072	NA	NA
ASV_16s_10890	0.4136292076944965	0.7840353019489813	3.549368233450133	1.4328609473215295	0.9845434375222122	NA
ASV_16s_10891	0.4051296714400661	0.719387894594977	3.550690340231767	1.3543982486081916	0.9869272425714315	NA
ASV_16s_10892	0.44327593315517094	0.3633266477191637	3.5503573329732383	1.0081772142586374	0.9946955458991137	NA
ASV_16s_10893	0.3607268325016806	0.34055107385177225	3.550793788671085	0.9919670475094975	0.9949570803037778	NA
ASV_16s_10894	0.3125994005207311	0.36037553117081894	3.550918952823964	1.2047747034278231	NA	NA
ASV_16s_10895	0.35237188517720885	0.5026358051877649	3.5508548592449998	2.0449316141394007	NA	NA
ASV_16s_10896	0.35792105011683634	0.3159393414053003	3.550787936531775	1.2344089003498624	0.9901129408836511	NA
ASV_16s_10897	0.3391593292607464	0.3159394860212502	3.5507990036875006	1.207123912388269	0.990761945250159	NA
ASV_16s_10898	0.3371061555394492	0.31593948726126675	3.550800289426659	1.2040460583922226	0.9908334396580731	NA
ASV_16s_10899	0.3654954080350223	0.31593933963209114	3.5507837986210498	1.2449653288390579	0.9898544633767258	NA
ASV_16s_10900	0.4396137148076575	0.5963034468322854	3.550612466525362	1.1051806056070141	NA	NA
ASV_16s_10901	0.4238392552837764	1.1850188371077028	3.550172039869919	0.9575237022793246	0.9954849465050952	NA
ASV_16s_10902	0.4341921018411794	0.7347534068707664	3.5508236648099905	1.3077875291987766	0.9882298140687698	NA
ASV_16s_10903	0.43191685449016437	0.7347488831905498	3.5508249675510513	1.3051224814001579	NA	NA
ASV_16s_10904	0.43191685449016437	0.7347488831905498	3.5508249675510513	1.3051224814001579	NA	NA
ASV_16s_10905	0.43191685449016437	0.7347488831905498	3.5508249675510513	1.3051224814001579	NA	NA
ASV_16s_10906	0.3560420589502696	0.8982604162813888	3.5507301304105856	1.0338582254606052	0.9942637091116493	NA
ASV_16s_10907	0.4066615820341534	0.6935549126795573	3.5507347907155284	1.2338369499181212	0.9901268271939129	NA
ASV_16s_10908	0.4099640608375396	0.6935599626638812	3.550733324394366	1.237939559579985	0.9900269520309914	NA
ASV_16s_10909	0.3841235582779739	0.6935181495332438	3.5507454711067727	1.2049055927430459	0.9908135086772123	NA
ASV_16s_10910	0.36783810022258373	0.6934888204816386	3.5507539990761474	1.1829397513297195	0.991314415565971	NA
ASV_16s_10911	0.36533264513713914	0.6934840792185015	3.5507553782542227	1.179475390484555	0.991391819261567	NA
ASV_16s_10912	0.27753975647501056	-0.07551125608508313	3.550261436688949	1.4096808175947402	NA	NA
ASV_16s_10913	0.280589741915614	-0.10292096059903161	3.5502169888678115	1.439905228379878	NA	NA
ASV_16s_10914	0.28414615690800765	-0.12984156692763957	3.5501754147683595	1.4668797853807334	NA	NA
ASV_16s_10915	0.3014552166444915	-0.17404445483191044	3.550069305275216	1.5324157963975509	NA	NA
ASV_16s_10916	0.2775796849295267	-0.15127939367534757	3.550188874085974	1.4555370876016624	NA	NA
ASV_16s_10917	0.2856996699529637	-0.1932493888091947	3.550124604001418	1.4903196076898197	0.9826429030894945	NA
ASV_16s_10918	0.2968428326027956	-0.22633833805236894	3.5500627161122336	1.5210359093628583	0.9815724485965337	NA
ASV_16s_10919	0.29711381814994847	-0.23638057371809854	3.550058155957128	1.5218705581465883	0.9815428282782057	NA
ASV_16s_10920	0.28192996863919106	-0.2395214563326315	3.5501218541065476	1.4742742703313567	0.9831869423691167	NA
ASV_16s_10921	0.2832074506485285	-0.26150222331391826	3.550110365372037	1.471215323237189	0.9832894856228218	NA
ASV_16s_10922	0.277659541838559	-0.2984506224267204	3.550127851617021	1.4350380765404012	NA	NA
ASV_16s_10923	0.31100680280191406	-0.34885488932005976	3.5499877151706616	1.492712061464161	0.9825608956010141	NA
ASV_16s_10924	0.2956004529713252	-0.3364780266461428	3.550047372025015	1.4604766465318733	0.9836465007535323	NA
ASV_16s_10925	0.2829884602622186	-0.32549333025165367	3.5501013088333147	1.4322516478363312	0.9845628845492536	NA
ASV_16s_10926	0.28174520264246644	-0.3697950087809493	3.5501097404485553	1.3775314499945708	0.9862495355013415	NA
ASV_16s_10927	0.3694446439630949	-0.6815116871310736	3.5499413390125873	0.8922666733496101	0.9963844186519442	NA
ASV_16s_10928	0.2841325128592093	-0.6799308540197778	3.5502996101718445	0.8080152354919221	NA	NA
ASV_16s_10929	0.17981887917710593	0.22005420358140645	3.5507375961858614	0.7250625139296147	NA	NA
ASV_16s_10930	0.093325671455464207	0.22016706050871934	3.5508862517180586	0.4315758183839975	NA	NA
ASV_16s_10931	0.093325671455464207	0.22016706050871934	3.5508862517180586	0.4315758183839975	NA	NA
ASV_16s_10933	0.19657011034951577	0.5961015147753439	3.5506897091841263	0.7012121350508806	NA	NA
ASV_16s_10934	0.19657011034951577	0.5961015147753439	3.5506897091841263	0.7012121350508806	NA	NA
ASV_16s_10935	0.31454993723078234	-0.17658747092047825	3.5500176435694994	1.5696994444979993	0.9797981023447417	NA
ASV_16s_10936	0.2964859444043768	-0.012450099961433621	3.549986625282783	1.482713601538478	0.9829020864933735	NA
ASV_16s_10937	0.3044040720329959	0.07464503749106853	3.5499496451010746	1.5336114363583704	0.981123166390456	NA
ASV_16s_10938	0.280802352867371	-0.3980824468839698	3.5500450701238346	0.8294583981122159	NA	NA
ASV_16s_10939	0.305238905913819	0.20319606627058626	3.54958880992415	1.6199233705752931	0.9778652393981578	NA
ASV_16s_10940	0.2882300679451956	-0.016157193311498896	3.550041219700588	0.8851475814161134	NA	NA
ASV_16s_10941	0.31503378749031863	0.07927236969136715	3.549716767146357	0.9512207785111855	0.9955775052198115	NA
ASV_16s_10942	0.3663689995336176	-0.7880006119107006	3.5495795258481557	1.2555056820934993	0.9895922410546611	NA
ASV_16s_10943	0.30302196809004045	-0.327970611168264	3.54995595032389	0.9540448365148109	NA	NA
ASV_16s_10944	0.29045896347899575	0.2898815995554098	3.5517150142172245	0.6252894482771367	NA	NA
ASV_16s_10945	0.3965619491802193	-0.7908563686643759	3.5494186702241635	1.3284343641817884	0.9876631417445636	NA
ASV_16s_10946	0.3709072552063947	0.7151861123336117	3.548922188578965	1.5591265353841806	NA	NA
ASV_16s_10947	0.2912857225235004	-0.6264595780600577	3.5502532335983346	1.2049210889088329	NA	NA
ASV_16s_10948	0.29981789020929117	-0.6624135425963084	3.5501248120043027	1.296080056869826	NA	NA
ASV_16s_10949	0.3152996002168127	0.5776617501425292	3.549885720589799	1.1717259411895071	0.9915633972905566	NA
ASV_16s_10950	0.2365819364699908	0.3888099443802436	3.5499749325787597	1.035263106984189	NA	NA
ASV_16s_10951	0.45411047550841244	1.4010814846428696	3.5500101871175396	1.2134302646032822	NA	NA
ASV_16s_10952	0.403802434407739	-1.493540435409556	3.5488575631502672	0.9552097912343669	0.9955190700704428	NA
ASV_16s_10953	0.3550019670857171	-0.695468889661165	3.549826629337815	1.432106805755481	0.9845675053072107	NA
ASV_16s_10954	0.3584016339991246	-0.6926739162380398	3.5498289006851964	1.442568134813314	0.9842316213063864	NA
ASV_16s_10955	0.30350365991146017	0.6857880394032259	3.5507978228459063	1.2609116120977575	NA	NA
ASV_16s_10956	0.34769830556146314	-0.6149717967770107	3.5500150945553317	1.430617984921696	0.9846149534120732	NA
ASV_16s_10957	0.36243087984200617	0.37108608251353076	3.550371529086543	1.3187150878955265	0.9879319323938687	NA
ASV_16s_10958	0.42805993258437003	-0.5193044502556121	3.5493089634827664	1.701729953123035	0.9744940238028931	NA
ASV_16s_10959	0.3420261295397043	0.18236782737981463	3.549554179173316	1.320961477349229	0.9878701298337053	NA
ASV_16s_10960	0.3439378785262284	-0.008226948184215863	3.5505007136269873	1.2667157126149817	0.9893087996185506	NA
ASV_16s_10961	0.4031080325130832	0.4148082157816605	3.550800234543696	1.3472145874079473	NA	NA
ASV_16s_10962	0.33959148284406065	-0.27144939670820833	3.5502160367004225	0.9333631221052912	0.9958330702213272	NA
ASV_16s_10963	0.35020371722028715	-0.16092022932539218	3.550659966465957	1.302101328487396	0.9883830131877005	NA
ASV_16s_10964	0.381812168108206	-0.16174204172183737	3.551703487755223	0.4680819930151614	NA	NA
ASV_16s_10965	0.41328457868072316	1.4853036935594814	2.5886859060566465	1.250907206900905	0.9897071513994522	NA
ASV_16s_10966	0.32172930784288434	0.28051743002709795	3.550143368305884	1.137197093142973	0.9923017787644572	NA
ASV_16s_10967	0.2811038373854887	-0.11120696845027604	3.550085677306626	0.6948234275891423	0.9983751957737472	NA
ASV_16s_10968	0.38491118433614524	1.7217812385857756	3.549971184574237	0.9667413868929913	0.9953473504114947	NA
ASV_16s_10969	0.32845206238103103	1.3189819159717016	3.5504726984483947	0.810263434769869	NA	NA
ASV_16s_10970	0.3010277055033243	0.3977149132128776	3.5509231820621596	0.8085771724116348	NA	NA
ASV_16s_10971	0.426158333789957	0.39696600102349283	3.551439661351766	0.6127762034176669	NA	NA
ASV_16s_10972	0.3353782033856029	-0.5645249637113957	3.5498881136601903	0.8387746627555082	NA	NA
ASV_16s_10973	0.33189736361572086	-0.19817951964118397	3.549357274233575	1.0272514222416902	NA	NA
ASV_16s_10974	0.3040417218285048	-0.7607746963514854	3.549503963760733	0.9327258351665293	NA	NA
ASV_16s_10975	0.2732663027261768	-0.28604253175536554	3.5493984806649372	0.9088509327922267	NA	NA
ASV_16s_10976	0.27398201245271686	1.3072597622617639	3.5505115710497144	0.6872031718704577	NA	NA
ASV_16s_10977	0.22583699166909313	0.8562234718999656	3.5504198103876825	0.8244440784146647	NA	NA
ASV_16s_10978	0.26561422853554945	0.4165119106840726	3.5507867663610506	0.6998825242893183	NA	NA
ASV_16s_10979	0.10006506953276749	0.3470037868114439	3.5516933142898743	0.38819284469542126	NA	NA
ASV_16s_10980	0.36801789655660433	0.3737106512027272	3.5495505677658064	1.5815445025285157	0.9793515786099398	NA
ASV_16s_10981	0.16146497795539358	-0.5209792846530367	3.550662178374333	0.5360993596924466	NA	NA
ASV_16s_10982	0.16146497795539358	-0.5209792846530367	3.550662178374333	0.5360993596924466	NA	NA
ASV_16s_10983	0.40427682168403617	-0.14994442823785578	3.549444241473869	1.4112943158156739	NA	NA
ASV_16s_10984	0.17971731813896571	-0.5328971932804191	3.550494777041584	0.5698359596656921	NA	NA
ASV_16s_10985	0.1424685573927586	1.1399967929672825	3.5510581791347176	0.46449538517295963	NA	NA
ASV_16s_10986	0.30085777619655657	-0.07902094605280907	3.5506962534995576	1.14204028266915	0.9922007640771482	NA
ASV_16s_10987	0.19403508234815864	0.22004508146018797	3.5507258102274113	0.7623058495716322	0.9978098765461711	NA
ASV_16s_10988	0.19851048965039578	0.2200425812216838	3.5507224486957982	0.7735413796970221	0.9977046894177952	NA
ASV_16s_10989	0.32213875144409904	-0.9542143180910705	3.550310659931158	0.7678131752197004	0.9977587238051935	NA
ASV_16s_10990	0.3199909263328309	0.3582331207392404	3.5518180927058376	0.5485464431012019	0.9992485954823623	NA
ASV_16s_10991	0.28428409493767287	-0.0691549148063722	3.550331866102152	1.470887937403397	NA	NA
ASV_16s_10992	0.2971565708426326	-0.06910880901549994	3.550214450041167	1.536784546722295	0.9810087861516958	NA
ASV_16s_10993	0.2887437598417769	-0.06891898922367176	3.5501061595251815	1.5421147304530152	NA	NA
ASV_16s_10994	0.37260791858188475	1.901308138613166	3.549986068337956	0.5413456231794456	NA	NA
ASV_16s_10995	0.3629757509250662	0.6632644468351021	3.551145711772167	1.3608871280275423	0.9867392484812709	NA
ASV_16s_10996	0.3035322384231762	-0.06868914237384592	3.5500194045465303	1.5820017647957911	0.97933422591276	NA
ASV_16s_10997	0.3607237083126458	0.7174432266087243	3.5499176941516444	1.6085419051456284	0.9783123412471033	NA
ASV_16s_10998	0.2393838994827406	0.29707378261365314	3.55166852588427	0.4734427697531416	NA	NA
ASV_16s_10999	0.24194769908151884	0.27977347318429824	3.5514574143603066	0.7585608005610212	NA	NA
ASV_16s_11000	0.13736145204734435	0.2813965764363582	3.551661660262667	0.5557919390868769	NA	NA
ASV_16s_11001	0.13736145204734435	0.2813965764363582	3.551661660262667	0.5557919390868769	NA	NA
ASV_16s_11002	0.19261356754728823	0.27945263545577886	3.551559711739283	0.6755432622610122	NA	NA
ASV_16s_11003	0.23377159563395955	-0.5681014603251984	3.5510021627170287	0.7304838884181137	NA	NA
ASV_16s_11004	0.3644307528584058	-0.5489601204312521	3.5495982855062054	0.7948814345931048	NA	NA
ASV_16s_11005	0.37401235575915887	1.1002115699806034	3.5501863538731726	1.3592002224318094	0.9867882784949527	NA
ASV_16s_11006	0.39759623910251785	0.7448840834442856	3.550662296863803	1.2940725226201408	0.9885972301466154	NA
ASV_16s_11007	0.4960118635392143	0.8694983721144615	3.5500307271123774	1.8172163551447227	0.9692610168841704	NA
ASV_16s_11008	0.39437212197163224	0.3436800752030417	3.5498714935723497	1.7588099637425927	0.9719771144380349	NA
ASV_16s_11009	0.3945851664335312	0.4092283110348556	3.550523478604865	1.404407631922382	0.9854358804213987	NA
ASV_16s_11010	0.40371476806367224	0.34375479716386803	3.5499126871266635	1.6799831056047196	NA	NA
ASV_16s_11011	0.33211778900330025	0.34269719076771876	3.5499305462374005	1.625138257674017	NA	NA
ASV_16s_11012	0.3503060058506127	0.3433071914172445	3.549942719431104	1.6277714952985676	NA	NA
ASV_16s_11013	0.3790965799183181	0.7710399307095979	3.5494937102604194	1.4145592035043961	0.9851211510614719	NA
ASV_16s_11014	0.39963757143775863	0.31787661227945707	3.5502500761342994	1.786728827771796	0.970696567072193	NA
ASV_16s_11015	0.3758697647731056	0.34294677970200027	3.5498494589617917	1.7226218170414	NA	NA
ASV_16s_11016	0.4067723045271106	0.36754142982712634	3.550310367488728	1.4925171111975573	NA	NA
ASV_16s_11017	0.30806897442622777	0.36037400425658483	3.5509237205599566	1.1973562267066171	NA	NA
ASV_16s_11018	0.3448722733383722	0.31593936972009423	3.5507955110311182	1.2155553592025896	0.990564317636913	NA
ASV_16s_11019	0.34556404436077964	0.3159393694888569	3.550795094957899	1.2165738784883686	0.990540267661713	NA
ASV_16s_11020	0.3786949816208087	0.5530355553047539	3.550749544094327	2.0240527890279765	0.9584971035425855	NA
ASV_16s_11021	0.3320099641774709	0.3159395025044177	3.5508035541874183	1.196295558601129	0.9910119417136173	NA
ASV_16s_11022	0.35757006775512035	0.31593938684912853	3.550788142011409	1.2338540978555557	0.9901264110375678	NA
ASV_16s_11023	0.3296367341818828	0.3159395041106404	3.550805105279097	1.192667764669899	0.9910947420160474	NA
ASV_16s_11024	0.41590993801205034	0.31593922915918876	3.550760038406515	1.3104687853885935	0.9881571467677486	NA
ASV_16s_11025	0.39780956912441834	1.0320819229993017	3.550055402020162	0.75264022518828	NA	NA
ASV_16s_11026	0.45935747230723917	1.1522053814773137	3.5502823243489297	1.0132225474625969	NA	NA
ASV_16s_11027	0.42565718993233587	0.7347363440661273	3.550828628221369	1.2976916736534712	NA	NA
ASV_16s_11028	0.39572958164455263	1.1532201655846308	3.5503433812017335	0.9470966914218906	0.9956373997418462	NA
ASV_16s_11029	0.21085169998909994	0.7338536244025292	3.551084532164061	0.9440970166003417	NA	NA
ASV_16s_11030	0.36744558622413664	0.6934882689787928	3.55075421638565	1.1823825268528054	0.9913268948080587	NA
ASV_16s_11031	0.38673187118547936	0.6935200458618271	3.5507441734064202	1.208322901335606	0.9907340005850795	NA
ASV_16s_11032	0.40183286567677934	0.6935475477797896	3.5507369810488076	1.2277562348864066	0.9902737115524689	NA
ASV_16s_11033	0.3522191357883946	0.6934583725472667	3.550762918588674	1.1609323905854865	0.9917987789596324	NA
ASV_16s_11034	0.27751727538004994	-0.09762486335054094	3.5502373370865192	1.4262981596537614	NA	NA
ASV_16s_11035	0.27651582440633116	-0.11767632160364064	3.5502224639585336	1.4362791311402603	NA	NA
ASV_16s_11036	0.28136112953792397	-0.1876198590025942	3.550147249961594	1.4760313017956719	0.98312787256737455	NA
ASV_16s_11037	0.281878967219576	-0.20871560416664062	3.550134026402873	1.4784614832726035	0.9830459676626482	NA
ASV_16s_11038	0.27935252352555556	-0.21587820605385855	3.5501423643511307	1.469978682474796	0.9833308341916234	NA
ASV_16s_11039	0.2735342877448983	-0.21913945529934856	3.5501682589612624	1.451039231991004	0.9839564434621114	NA
ASV_16s_11040	0.2806414136647547	-0.2587406192222279	3.550122511576502	1.4641524255705889	0.9835248169709796	NA
ASV_16s_11041	0.2836913991053581	-0.28294104867709774	3.5501034943571614	1.4627112743208812	NA	NA
ASV_16s_11042	0.28420923678701016	-0.3048273476633577	3.5500975164315807	1.4511236819940834	NA	NA
ASV_16s_11043	0.27792449990907875	-0.3907246783365419	3.5501317127437013	1.334057461874771	0.9875059737699752	NA
ASV_16s_11044	0.2797084114702064	-0.4169435136466343	3.550131392722444	1.2978257558145785	0.9884973951952984	NA
ASV_16s_11045	0.0977138446127735	-0.4043066358628777	3.5514567614501837	0.4568888643220781	NA	NA
ASV_16s_11046	0.30461376265571494	-0.6803919968622595	3.5501956723126638	0.8302629075924841	NA	NA
ASV_16s_11047	0.2737168178226863	-0.6788274595875889	3.5503567470221267	0.7959097615060351	NA	NA
ASV_16s_11048	0.2737168178226863	-0.6788274595875889	3.5503567470221267	0.7959097615060351	NA	NA
ASV_16s_11049	0.2737168178226863	-0.6788274595875889	3.5503567470221267	0.7959097615060351	NA	NA
ASV_16s_11050	0.12700022590465426	0.15357291595438255	3.550737257774588	1.1014405041175621	0.99302209922782	NA
ASV_16s_11051	0.1215708656004824	0.22011266660171155	3.550814550135285	0.5424938659688401	NA	NA
ASV_16s_11053	0.37400113365183396	-0.7058472438899288	3.549899526255067	0.9168277146770833	0.9960610139565822	NA
ASV_16s_11054	0.29262257359492655	0.13094966965762594	3.550015880518806	1.4074738113771872	0.9853412484657575	NA
ASV_16s_11055	0.2837704026182891	0.29237825033640946	3.5517478339789954	0.6216354785282832	NA	NA
ASV_16s_11056	0.33748939638878744	-0.7820410152584822	3.5497541783981235	1.1648195688592367	NA	NA
ASV_16s_11057	0.34777740255487444	-1.0219362641360565	3.5498791902797135	0.9510249227323868	0.9955803615804153	NA
ASV_16s_11058	0.3174252166919254	1.169653691695185	3.5506799973761276	0.9949446291129505	NA	NA
ASV_16s_11059	0.348465743901231	-0.7648300342654291	3.5496782804821625	1.3193161932922806	0.9879154137765005	NA
ASV_16s_11060	0.30638082583443715	-0.3827942978756436	3.5501140313863164	1.213119613269214	NA	NA
ASV_16s_11061	0.3741446960433819	-0.7556710360348671	3.5496414535459886	1.43493222787626	0.9844772180598087	NA
ASV_16s_11062	0.33676035427740153	-0.7166813641715132	3.5498130749829104	1.3636354922929002	NA	NA
ASV_16s_11063	0.353134173418316	-0.6817051384739963	3.5498673664728897	1.4332490677472975	0.984531042180085	NA
ASV_16s_11064	0.3581487731630791	-0.6894506717255161	3.5498381593168506	1.4432399356709311	0.9842099027800901	NA
ASV_16s_11065	0.3355003980713873	-0.6288887427322564	3.5500001979657476	1.39943680842903	0.9855885081962182	NA
ASV_16s_11066	0.3102084159254357	0.8877582271104413	3.5495665993046703	0.9181683010369284	0.9960428423079251	NA
ASV_16s_11067	0.3480539949729649	-0.7723808491781524	3.5496395774467673	1.11799845049255	0.9926940863092668	NA
ASV_16s_11068	0.3467320696726086	-0.6120599595074689	3.5500225952008195	1.42125477604543	0.9849113384545827	NA
ASV_16s_11069	0.36224796252696995	-0.65154130871197935	3.54991780462615	1.4544623669984702	0.9838444326671629	NA
ASV_16s_11070	0.30178911343393006	-0.09066487853819104	3.550257796787323	1.2413083136412766	NA	NA
ASV_16s_11071	0.3327411413259467	-0.3996802685314253	3.550298431447746	1.3512883957864545	NA	NA
ASV_16s_11072	0.28421419455663866	-0.681442939137671	3.5504009006322668	0.7371283662496353	NA	NA
ASV_16s_11073	0.6303035403914394	-0.40934273091470763	3.5505109013159832	1.2947281627157992	0.9885798288984344	NA
ASV_16s_11074	0.32223188318009466	-0.06194978408827129	3.550597900520432	1.0643469241880723	NA	NA
ASV_16s_11075	0.20734663178592408	0.21550690681761198	3.550754504062958	0.5867178998380069	NA	NA
ASV_16s_11076	0.36602054184859695	0.020938185216524144	3.5508691581342564	0.8493264871399617	0.9969073696433964	NA
ASV_16s_11077	0.2914339076376561	-0.048032259541364815	3.55054291266198	0.6865390398151092	NA	NA
ASV_16s_11078	0.3813665630125852	0.3155570371447457	3.5496391655409223	1.1100551915428838	0.9928526303663561	NA
ASV_16s_11079	0.34097856068757876	1.3229365179679633	3.5504271398635634	0.8227132972821991	NA	NA
ASV_16s_11080	0.320244263321076	1.7557612111595324	3.550427053947451	0.4157756421976728	0.9997001979985551	NA
ASV_16s_11081	0.3341098930903515	-0.3389069416747026	3.5505458776915804	0.826005368843667	0.9971694135980154	NA
ASV_16s_11082	0.2504943730125163	0.3871809193030093	3.551209011731853	0.7474454223770834	NA	NA
ASV_16s_11083	0.38259014958733545	0.3591910708278486	3.551748311554968	0.49961928149218693	NA	NA
ASV_16s_11084	0.2627448932632299	-0.1170918956450548	3.5509152252425276	0.3759728264384279	0.9997859362199729	NA
ASV_16s_11085	0.40008354792345485	-0.565300666168452	3.549694315682776	0.8954127967602687	NA	NA
ASV_16s_11086	0.32584769598699814	-0.0064024338568289445	3.5499608896108237	1.1622104820465324	NA	NA
ASV_16s_11087	0.26170813693943845	0.41576939783978806	3.550807529503881	0.6949689945113953	NA	NA
ASV_16s_11088	0.09859352439257973	0.3467577972294361	3.5516976459375846	0.3839942315568301	NA	NA
ASV_16s_11089	0.177074416401628	-0.5317188067124153	3.550518958633015	0.5651501159189962	NA	NA
ASV_16s_11090	0.14037343154874743	1.135104891395149	3.551068485138668	0.45965721244620994	NA	NA
ASV_16s_11091	0.14037343154874743	1.135104891395149	3.551068485138668	0.45965721244620994	NA	NA
ASV_16s_11092	0.1914206794238235	0.22004665824925945	3.550727849397711	0.7556194071724605	0.9978709371446828	NA
ASV_16s_11093	0.2012579050818285	0.22004118718799845	3.550720461584663	0.7803137437241183	NA	NA
ASV_16s_11094	0.2012579050818285	0.22004118718799845	3.550720461584663	0.7803137437241183	NA	NA
ASV_16s_11095	0.23310163457550784	0.20983654945185254	3.5505031501561914	0.5650430861870035	NA	NA
ASV_16s_11096	0.34712793069509706	0.3109330801536006	3.5507766372235614	1.1960101866578725	0.9910184723499995	NA
ASV_16s_11097	0.21200932047760557	0.5961280276621913	3.5506795488476386	0.738148086036972	NA	NA
ASV_16s_11098	0.3072729968222989	1.3427533653664776	3.5505730626570875	0.771174245960168	NA	NA
ASV_16s_11099	0.22865587715270055	-0.6052419163100128	3.5504448560882254	0.5051969426918674	NA	NA
ASV_16s_11100	0.3327265862403386	0.3425647081333778	3.5507374591805325	0.8991856069036004	0.996295130573737	NA
ASV_16s_11101	0.32260532850660684	0.7597789913119092	3.551514224040974	0.8526437115474081	NA	NA
ASV_16s_11102	0.28768196200602114	-0.06869720403235183	3.550068138845542	1.537950186286146	NA	NA
ASV_16s_11103	0.30419925447445717	-0.06878367525999501	3.550015656258268	1.5900512559994908	NA	NA
ASV_16s_11104	0.3088120837980005	0.7832411997656283	3.551212889857673	0.8930121207551025	NA	NA
ASV_16s_11105	0.29015955361941226	-0.06846018192135878	3.550077110630603	1.5274012616856396	NA	NA
ASV_16s_11106	0.37904277668153497	0.33648804334068	3.5517802320144587	0.3799300756097921	0.9997782848929077	NA
ASV_16s_11107	0.3587338989568547	0.3200048024760077	3.5508742527228887	0.9579861040444655	0.995478107381977	NA
ASV_16s_11108	0.3689440097705705	0.7744035498731646	3.5505903235839593	1.2479212136741324	NA	NA
ASV_16s_11109	0.4483180055829487	-0.6071475611644256	3.550109576659123	0.9437446553262063	NA	NA
ASV_16s_11110	0.517306574885857	-0.20148051457876828	3.5486306163280847	1.6016078325787646	NA	NA
ASV_16s_11111	0.4351699207347076	-0.039610162602329545	3.5502411657378423	1.5446039464279266	0.980725173175894	NA
ASV_16s_11112	0.39244944818206	1.160240678084712	3.5500208399986004	1.122979680592337	0.9925935405379982	NA
ASV_16s_11113	0.22687451495844194	-0.07882331899456425	3.550755388676074	1.0001379730162014	NA	NA
ASV_16s_11114	0.2799441964162298	-0.10353492791899435	3.550155694980939	1.2489807719923505	NA	NA
ASV_16s_11115	0.4218944571126471	0.20103388940550188	3.5500630204268546	1.8429374244880847	NA	NA
ASV_16s_11116	0.44061508654054116	0.5504879270133446	3.550662537785664	1.3446827961289074	0.9872056612970764	NA
ASV_16s_11117	0.41647639674198844	0.26994094717814904	3.55009282536659	1.7289542137611278	NA	NA
ASV_16s_11118	0.3384905803873343	0.2351739292879993	3.5499782013714523	1.6482813504962763	NA	NA
ASV_16s_11119	0.2993291224650815	-0.029171225665850363	3.5507907746718703	1.1986509228649673	NA	NA
ASV_16s_11120	0.40207456074135195	0.34690934003349466	3.550032092602542	1.6013890981612207	NA	NA
ASV_16s_11121	0.24878661989539455	-0.062330206247821436	3.550731659403582	1.1116011392879344	NA	NA
ASV_16s_11122	0.26772594918668635	0.2328869768779563	3.55059611513257	1.2196341361153884	NA	NA
ASV_16s_11123	0.3258581244454718	0.3426480383004266	3.549945174423053	1.6096065649285975	NA	NA
ASV_16s_11124	0.3225008886169546	0.3430514815454472	3.550817791380804	0.9276019323957172	NA	NA
ASV_16s_11125	0.4049010793480263	0.6295439401375187	3.549639215921812	1.3580547497661826	0.986821508646998	NA
ASV_16s_11126	0.3035385483317244	0.36037251107214274	3.5509286310637953	1.189828459980891	NA	NA
ASV_16s_11127	0.34627013832692677	0.31593939142715927	3.550794688805167	1.2175046249384067	0.9905182569059856	NA
ASV_16s_11128	0.3857120256848475	0.8027050478853882	3.550730282385694	1.0969313310419295	0.9931097808970447	NA
ASV_16s_11129	0.4193975253745075	0.7347234077992817	3.5508323978120147	1.2901510827654867	NA	NA
ASV_16s_11130	0.4193975253745075	0.7347234077992817	3.5508323978120147	1.2901510827654867	NA	NA
ASV_16s_11131	0.2077509396951426	0.7338277764495652	3.5510920761611926	0.9367991550674937	NA	NA
ASV_16s_11132	0.396343653558728	0.6935389190610421	3.5507395352591167	1.2207576619918257	0.99044107721144925	NA
ASV_16s_11133	0.37762100439652546	0.6935047090533796	3.5507487936920477	1.1962084208438455	0.9910139361447681	NA
ASV_16s_11134	0.3619960421018126	0.6934755093580216	3.5507572506179943	1.174782316773559	0.9914959853231483	NA
ASV_16s_11135	0.2692550238981039	0.2723568454584251	3.551105204578721	0.7708682848204731	NA	NA
ASV_16s_11136	0.292500576847179	-0.0369666721665562	3.5502374018370517	1.3701411026757668	NA	NA
ASV_16s_11137	0.27417448187379817	-0.05754704270009192	3.550300458159219	1.3667620493269084	NA	NA
ASV_16s_11138	0.27443340071462413	-0.06958839334528188	3.5502842406531805	1.3828462965153463	NA	NA
ASV_16s_11139	0.27495123839627617	-0.09308507244300158	3.5502549175123392	1.41199197451715	NA	NA
ASV_16s_11140	0.2767636702820583	-0.17102338622113078	3.5501788835461934	1.4584883460118192	0.9837120964705914	NA
ASV_16s_11141	0.2772815079637103	-0.19254378941267747	3.5501634289739075	1.4634075415770127	0.9835495194862955	NA
ASV_16s_11142	0.2747550642696898	-0.1996530659316521	3.550171568595698	1.4556668198162654	0.9838049095647831	NA
ASV_16s_11143	0.2842575079741438	-0.2217665405070483	3.5501178848483352	1.4845113238101817	0.982841037254957	NA
ASV_16s_11144	0.275785035568063	-0.2323674355966748	3.550152549208598	1.4562109836987105	0.9837870342671531	NA
ASV_16s_11145	0.27527860601627274	-0.23176628168156518	3.550155144483739	1.4547061864041382	0.9838364366202241	NA
ASV_16s_11146	0.2790939398494924	-0.26751626047021765	3.550127778045381	1.455687077791616	NA	NA
ASV_16s_11147	0.27378783768555626	-0.2834857570152052	3.5501487575619	1.4312780664745972	0.9845939277519921	NA
ASV_16s_11148	0.2753071263409271	-0.2850768479954836	3.550141258286268	1.4352556556378389	0.9844668625796675	NA
ASV_16s_11149	0.2745531860781726	-0.29530678693361967	3.5501429228029253	1.4270885724284739	0.9847270826430097	NA
ASV_16s_11150	0.28012961521279645	-0.31181221494271516	3.5501150717751293	1.433722599161264	NA	NA
ASV_16s_11151	0.2694945946252007	-0.3013577464464564	3.5501663413237883	1.407361105478408	NA	NA
ASV_16s_11152	0.29421236990344024	-0.4265618066800573	3.5500703469885284	1.324618772044758	0.9877690961893043	NA
ASV_16s_11153	0.35019384027666983	-0.6812269767737574	3.5500072024667246	0.8750341954657799	0.9966006892435924	NA
ASV_16s_11154	0.33273712969503383	-0.6809245930686686	3.550073433238476	0.8585739318919963	0.9967992280391417	NA
ASV_16s_11155	0.26963149218354177	-0.6782727422956135	3.5503801310390832	0.7910109612574523	NA	NA
ASV_16s_11156	0.07619953402479336	-0.16915626717380608	3.5508549443464386	0.3784820433844587	NA	NA
ASV_16s_11157	0.07903220738283057	-0.07281372470053057	3.550832529810895	0.5605373205394457	NA	NA
ASV_16s_11158	0.05175984612565674	-0.16696906534254882	3.551012284138813	0.24888639783285527	NA	NA
ASV_16s_11159	0.0905807987655976	0.22017417204536618	3.550895601974919	0.41974304296434184	NA	NA
ASV_16s_11161	0.307484644546601	-0.05862104253270373	3.549979094521786	1.4366937452460036	0.9844207675823771	NA
ASV_16s_11162	0.015821591080418328	0.5267442949711698	3.5518887892938404	-0.02354250182399653	1	NA
ASV_16s_11163	0.26463897899331923	0.1823624044761953	3.5501397632623033	1.3290407870244252	0.9876462505367509	NA
ASV_16s_11164	0.27363177139092854	-0.3691234911180914	3.5499974754845303	0.8641365500871245	NA	NA
ASV_16s_11165	0.2961590064598385	0.21035976232540005	3.549780269034347	1.5179402869856204	0.9816820604275203	NA
ASV_16s_11166	0.27807486547248744	0.04343572648708228	3.549864702983235	1.4091150600375784	0.9852904419261549	NA
ASV_16s_11167	0.35983361643276884	-0.7818239391507507	3.54975012220725	1.0555509005723565	0.993881965354468	NA
ASV_16s_11168	0.28462077232649546	0.08973266544129428	3.5496202572520477	1.509297854278735	0.9819860218046796	NA
ASV_16s_11169	0.30031911995923355	0.5356018856835967	3.5498084156668903	1.4039764983312324	0.9854491568273507	NA
ASV_16s_11170	0.309776273995469	0.6303122713876782	3.5493747542226672	1.3968080741003632	0.9856688293867262	NA
ASV_16s_11171	0.35904239748856426	-0.7820116248805966	3.549611407517111	1.2703253195862914	0.9892165282682803	NA
ASV_16s_11172	0.3333004099644681	-0.08532045402865344	3.549102652322847	1.5071803571571962	0.9820600346647596	NA
ASV_16s_11173	0.3312969105562953	-0.7667178587217144	3.549752895580283	1.2323195464492827	NA	NA
ASV_16s_11174	0.3528747718171181	-0.7734489688529148	3.5496448493492885	1.2938440112889964	0.9886032911950414	NA
ASV_16s_11175	0.35041598905794713	-0.7698566380963096	3.549660054992638	1.306988955047153	NA	NA
ASV_16s_11176	0.3310146308877972	-0.7055400333834698	3.5499535341490525	1.3224961487818874	NA	NA
ASV_16s_11177	0.29250195535286944	0.22844746562403942	3.549396639770637	0.9060823868739405	NA	NA
ASV_16s_11178	0.35146732096900185	0.7448209059064829	3.5506442456128364	1.3520513020538516	NA	NA
ASV_16s_11179	0.3506166291644047	-0.7536108886240733	3.5497053556694156	1.3615205886929118	0.9867208083194043	NA
ASV_16s_11180	0.3475247216059214	-0.7328802834176859	3.549757002052075	1.381515345806136	0.9861307154122689	NA
ASV_16s_11181	0.3187525441635703	1.1831280822197916	3.550549664153698	1.0205602976984025	NA	NA
ASV_16s_11182	0.32857130652854244	-0.7081703744535407	3.5498487952247184	1.3451373911638953	NA	NA
ASV_16s_11183	0.353352403975276	0.1927123775138998	3.549863500793242	1.5474081910934956	0.9806228552397197	NA
ASV_16s_11184	0.3010809956287779	-0.24195490274489934	3.550458377886085	1.1299998142652612	0.9924503649301334	NA
ASV_16s_11185	0.3547370777874672	0.38325732922126304	3.5491603609611557	1.5711017921140495	0.9797455378521887	NA
ASV_16s_11186	0.3569353353246429	-0.7036533137868651	3.5498025894731398	1.4327796150611505	0.9845460342592882	NA
ASV_16s_11187	0.31030665111520206	-0.2806086307608366	3.550373807624166	1.1529078990747408	NA	NA
ASV_16s_11188	0.36957640758571514	-0.7166125278539087	3.5497507526691314	1.4575260965975048	0.9837437850966231	NA
ASV_16s_11189	0.33214035551258553	-0.7729433542637408	3.5498984832479534	1.3177665346059797	0.987957970840763	NA
ASV_16s_11190	0.3323824537936488	-0.9308648153570679	3.5500482781474143	0.8361587082633974	NA	NA
ASV_16s_11191	0.34885383243791757	-0.6883543860942953	3.5498556293799797	1.414871711320913	0.9851113977772463	NA
ASV_16s_11192	0.35244657277491864	-0.6369293188202837	3.5499607965216256	1.4355971392344031	0.9844559244745158	NA
ASV_16s_11193	0.32237524461062295	0.1832505281788936	3.549531713247278	1.3801843318682856	NA	NA
ASV_16s_11194	0.3603087638173734	-0.6240208642659043	3.5499812534738022	1.44826678380889	0.9840468197062997	NA
ASV_16s_11195	0.35043532371715524	0.7942600177957336	3.549708600413909	1.1278796077541813	0.9924937887256933	NA
ASV_16s_11196	0.3460869837620809	0.3408616135986847	3.5513913382849065	0.7539277128374096	NA	NA
ASV_16s_11197	0.3485606344272692	-0.5365990070427026	3.550193417657297	1.4038924261512733	0.9854517449074147	NA
ASV_16s_11198	0.22129082116554308	0.7235033155994754	3.5512348742685713	1.0493022651970065	NA	NA
ASV_16s_11199	0.33857269599240686	-0.14762293585254524	3.5494145898881873	1.3362583748846504	NA	NA
ASV_16s_11200	0.26404590943011996	-0.4840909101524348	3.5504792445407753	0.4758092014102573	0.9995303258447839	NA
ASV_16s_11201	0.27339467322085337	-0.32180232732882025	3.55027078798725	1.1179386619220395	NA	NA
ASV_16s_11202	0.29411580613087257	-0.6964413254488987	3.5509317326402776	0.6099737166791925	NA	NA
ASV_16s_11203	0.3116281087112071	0.2518343800854291	3.5491389050798237	1.072992931350143	NA	NA
ASV_16s_11204	0.3051278688472134	-0.07789836573760388	3.5506855794892656	1.2252011000697962	0.9903350250722411	NA
ASV_16s_11205	0.3234320813658087	-0.07800766822556043	3.5505240788108257	1.2918163125930988	0.9886569871359479	NA
ASV_16s_11206	0.33061401666383283	0.02750940953821807	3.549445575702147	0.8575887435199405	0.9968108647240106	NA
ASV_16s_11207	0.24406124260143208	0.6844643175752032	3.5512127160029388	0.5405378298257162	NA	NA
ASV_16s_11208	0.30392590900076727	0.12664782203600045	3.550020330706116	1.2469637145025985	0.9898050659197148	NA
ASV_16s_11209	0.3081780302682193	1.3116925616824453	3.550551663750986	0.7889618208999671	NA	NA
ASV_16s_11210	0.25486591460956404	0.8951104514521604	3.550987098853394	0.7517711638769811	NA	NA
ASV_16s_11211	0.36250714914271404	-0.26789942756643015	3.549743824535597	1.2355148930545212	NA	NA
ASV_16s_11212	0.22641735935823415	0.38190073367833655	3.551350906466538	0.7134407051394049	NA	NA
ASV_16s_11213	0.31760897378172537	-1.3067640261283147	3.5497735680060236	0.4785454917185703	NA	NA
ASV_16s_11214	0.22612555619654598	-0.5604658015824053	3.5504589277025924	0.7129485164570255	NA	NA
ASV_16s_11215	0.22612555619654598	-0.5604658015824053	3.5504589277025924	0.7129485164570255	NA	NA
ASV_16s_11216	0.3084251492889096	-1.043602024547346	3.549882518438628	0.5273171310450522	NA	NA
ASV_16s_11217	0.21684716737524143	1.2583870625880063	3.550719718070409	0.6065730757066952	NA	NA
ASV_16s_11218	0.25780204534332746	0.414807320428473	3.5508269044032086	0.6899411811841283	NA	NA
ASV_16s_11219	0.25780204534332746	0.414807320428473	3.5508269044032086	0.6899411811841283	NA	NA
ASV_16s_11220	0.2789326743599428	0.4182166740531901	3.5507135900407873	0.7158669072351529	NA	NA
ASV_16s_11221	0.09712197925239197	0.3465142239250643	3.5517019676757307	0.37976293191844235	NA	NA
ASV_16s_11222	0.09712197925239197	0.3465142239250643	3.5517019676757307	0.37976293191844235	NA	NA
ASV_16s_11223	0.09712197925239197	0.3465142239250643	3.5517019676757307	0.37976293191844235	NA	NA
ASV_16s_11224	0.15671600801552907	-0.5155939178596486	3.5507036482434042	0.5265869448218119	NA	NA
ASV_16s_11225	0.15671600801552907	-0.5155939178596486	3.5507036482434042	0.5265869448218119	NA	NA
ASV_16s_11226	0.17443151466429027	-0.530521906713181	3.550543820450378	0.5604120200713574	NA	NA
ASV_16s_11227	0.3025452413890714	-0.07902547222596897	3.5506952469245894	1.14482579775391	0.9921422907285177	NA
ASV_16s_11228	0.2663039129404581	-0.07894402578044707	3.550719801650576	1.0804620090625505	NA	NA
ASV_16s_11229	0.1929097785664798	0.22004583632691604	3.5507266856295217	0.7594049126368674	0.9978365080237539	NA
ASV_16s_11230	0.20884500226152192	0.5961230623888658	3.550681511922435	0.7307421422975615	NA	NA
ASV_16s_11231	0.2334715705752515	0.610065667251065	3.5504524431010203	1.0405744190801158	0.9941471925152107	NA
ASV_16s_11232	0.3565102010166852	0.414947332560211	3.549741991047784	1.735956027588685	0.9730011407869423	NA
ASV_16s_11233	0.2781963526847355	-0.06898945633019762	3.5502188776888075	1.4943710350828567	NA	NA
ASV_16s_11234	0.28067394429812664	-0.06885271782183977	3.5501248022269527	1.5172404874367516	NA	NA
ASV_16s_11235	0.2746472627428691	-0.014203587929745989	3.550558832153	1.2124987230689754	NA	NA
ASV_16s_11236	0.2684033881084533	0.049943771487646074	3.550067974669143	1.830572367821361	0.9686198940808488	NA
ASV_16s_11237	0.3793461031964664	1.939184005390983	3.54989475117722	0.46103278217425725	NA	NA
ASV_16s_11238	0.290088792429013	-0.06763886769747986	3.550244499155664	1.442409525923047	NA	NA
ASV_16s_11239	0.3014124104653323	0.4602336370812079	3.551258440256963	1.145703021783703	NA	NA
ASV_16s_11240	0.3565781669764612	0.32122753372816454	3.550894823143525	1.0023606764726907	0.9947903655935489	NA
ASV_16s_11241	0.16188483709582016	0.2797502537805784	3.551622126986091	0.6132660973824251	NA	NA
ASV_16s_11242	0.08055281503500121	0.28653320553019995	3.5518079293755127	0.39123449959007317	NA	NA
ASV_16s_11243	0.22689596046825486	-0.5609783320057289	3.55102457367232	0.7201946003077566	NA	NA
ASV_16s_11244	0.34656318730152824	0.33824324486093843	3.5509328254437302	0.741321181891955	NA	NA
ASV_16s_11245	0.292941520066724	-0.11634518316010894	3.550121520948246	1.4327804151203267	0.984546008716666	NA
ASV_16s_11246	0.4121701996281876	0.1841043208888598	3.549961751125705	1.8409302955222628	NA	NA
ASV_16s_11247	0.44433005921696644	-0.1298397279721117	3.548987974775162	1.5803864828631475	0.9793954860813995	NA
ASV_16s_11248	0.4168547727663858	0.343579013382401	3.549865620535598	1.7220863413514564	0.9736119903296508	NA
ASV_16s_11249	0.24164895911344694	-0.0738162032403332	3.550762932293951	1.055863275571049	NA	NA
ASV_16s_11250	0.32739340996506294	0.3428470716999955	3.5499521026752405	1.6010324349285554	NA	NA
ASV_16s_11251	0.3476164996927478	0.34271320315142983	3.5498954443784236	1.6604062993061461	0.9762316016709798	NA
ASV_16s_11252	0.3969166348162223	0.7895643447835992	3.549315808178347	1.2778708269833672	NA	NA
ASV_16s_11253	0.33580054597856995	0.36084207546837377	3.550646395916028	0.9053328401302068	0.9962146103174423	NA
ASV_16s_11254	0.29900812223722106	0.3603709714145383	3.5509336897072	1.1821880963228075	NA	NA
ASV_16s_11255	0.29900812223722106	0.3603709714145383	3.5509336897072	1.1821880963228075	NA	NA
ASV_16s_11256	0.38742320336934705	0.31593948886008755	3.550772703071129	1.2745316677867713	NA	NA
ASV_16s_11257	0.36433930429381045	0.31593940465730525	3.5507844208559027	1.2433603652672787	0.9898940283210275	NA
ASV_16s_11258	0.3455480643098202	0.3159394119346771	3.5507951124408383	1.2165022627167161	0.9905419599480887	NA
ASV_16s_11259	0.3379119660577855	0.31593941529331876	3.5507997978802095	1.2051582605140254	0.9908076446539811	NA
ASV_16s_11260	0.323468612749007	0.31593942239620404	3.550809253746064	1.1830447316169312	0.9913120632383768	NA
ASV_16s_11261	0.3211996082508575	0.31593942360764404	3.550810816136673	1.1794825405973484	0.9913916599539295	NA
ASV_16s_11262	0.38528663713107847	0.31593939794264275	3.5507737476626966	1.271585506999493	0.9891841990436816	NA
ASV_16s_11263	0.46017089746011003	1.1799374535697902	3.550036623690331	0.9630536213006096	NA	NA
ASV_16s_11264	0.46139682909626895	1.1797944232029005	3.5500778718175185	0.979840246597476	0.995147218410231	NA
ASV_16s_11265	0.34400616329782174	1.032681428164234	3.550626205864111	0.9431109257846799	NA	NA
ASV_16s_11266	0.42182392154566717	1.1605187831952304	3.550293682396238	0.9703526070448447	NA	NA
ASV_16s_11267	0.3831457067944069	1.1097632298323368	3.5504437366587602	0.9543400484461273	0.9955318531482795	NA
ASV_16s_11268	0.4133278789371336	0.8027636095972044	3.5507128892979987	1.1508257133114768	0.9920154066117695	NA
ASV_16s_11269	0.41313786081667897	0.7347100661707285	3.5508362812572587	1.2824974168433982	NA	NA
ASV_16s_11270	0.41313786081667897	0.7347100661707285	3.5508362812572587	1.2824974168433982	NA	NA
ASV_16s_11271	0.41313786081667897	0.7347100661707285	3.5508362812572587	1.2824974168433982	NA	NA
ASV_16s_11272	0.20465017940118524	0.7338011494382156	3.551099847013979	0.9294053705424936	NA	NA
ASV_16s_11273	0.20465017940118524	0.7338011494382156	3.551099847013979	0.9294053705424936	NA	NA
ASV_16s_11274	0.20465017940118524	0.7338011494382156	3.551099847013979	0.9294053705424936	NA	NA
ASV_16s_11275	0.20465017940118524	0.7338011494382156	3.551099847013979	0.9294053705424936	NA	NA
ASV_16s_11276	0.20465017940118524	0.7338011494382156	3.551099847013979	0.9294053705424936	NA	NA
ASV_16s_11277	0.35363145902225085	0.6934615624468161	3.550762087330715	1.1629142741534153	0.9917558715553786	NA
ASV_16s_11278	0.3703405353024448	0.6934925298535026	3.550752650644323	1.1863049306689675	0.991238812482053	NA
ASV_16s_11279	0.39498253994490945	0.6935368453711223	3.550740182052431	1.2189898424917196	NA	NA
ASV_16s_11280	0.4075321213538336	0.6935554659979395	3.550734415633382	1.2348193918658694	0.9901029671432315	NA
ASV_16s_11281	0.2651754023238902	0.27274485826300005	3.5511346058523894	0.7658815131131149	NA	NA
ASV_16s_11282	0.2651754023238902	0.27274485826300005	3.5511346058523894	0.7658815131131149	NA	NA
ASV_16s_11283	0.2651754023238902	0.27274485826300005	3.5511346058523894	0.7658815131131149	NA	NA
ASV_16s_11284	0.27383250282362775	-0.06838437079611442	3.550288903269843	1.3723796265408907	NA	NA
ASV_16s_11285	0.27011767655930796	-0.10682207140283488	3.5502652262601293	1.4092858691556245	NA	NA
ASV_16s_11286	0.2653522283367474	-0.18697363133357048	3.5502251997746983	1.4239422407372686	0.9848266246570745	NA
ASV_16s_11287	0.2752732371161047	-0.28503058843153084	3.5501414771103055	1.435110792231761	NA	NA
ASV_16s_11288	0.2717282302535728	-0.28129198534045724	3.5501591292572523	1.4257762155140696	0.9847686500472445	NA
ASV_16s_11289	0.3052397026693255	-0.32366831566618237	3.550009649792378	1.499216180809725	0.9823367831600444	NA
ASV_16s_11290	0.27148642360753944	-0.30335971580632093	3.550156458944165	1.41235487782005	0.985189837790703	NA
ASV_16s_11291	0.2859505572451276	-0.3730791284171266	3.5500916575099275	1.3861273571730095	0.9859923854017563	NA
ASV_16s_11292	0.28151811312350716	-0.36958555120916	3.5501109028977833	1.3769118604901678	0.9862679590203414	NA
ASV_16s_11293	0.27000706340668473	-0.3845569405254813	3.550168468680136	1.3175717012883297	0.987963314881233	NA
ASV_16s_11294	0.09479701343030267	-0.3942254806484316	3.5514833344528918	0.44804543528464436	NA	NA
ASV_16s_11295	0.4498506531126268	-0.6824842470331192	3.549727069770714	0.9555686062795274	NA	NA
ASV_16s_11296	0.26554616654439717	-0.6773779921616997	3.5504035082081264	0.7859753764294197	NA	NA
ASV_16s_11297	0.26554616654439717	-0.6773779921616997	3.5504035082081264	0.7859753764294197	NA	NA
ASV_16s_11298	0.11794188453778143	0.2201182328527831	3.550821857581904	0.5291628024779413	NA	NA
ASV_16s_11299	0.11794188453778143	0.2201182328527831	3.550821857581904	0.5291628024779413	NA	NA
ASV_16s_11300	0.11794188453778143	0.2201182328527831	3.550821857581904	0.5291628024779413	NA	NA
ASV_16s_11304	0.30168747584007766	-0.12731373590966047	3.549991315913593	1.4431553629016207	0.9842126379071285	NA
ASV_16s_11305	0.2741613147868148	-0.18693878910094033	3.550398276717952	1.3010526571112138	0.9884111321336366	NA
ASV_16s_11306	0.28527182396816847	0.19836737552426362	3.55012658427315	1.4229729304103245	NA	NA
ASV_16s_11307	0.3042578991558801	-0.7043623643167175	3.5501697317087713	1.1411605210939015	NA	NA
ASV_16s_11308	0.33047119079968124	-0.7767806321836171	3.5497800381593687	1.178835197063286	0.9914060755743062	NA
ASV_16s_11309	0.3457233136676413	-0.7769159141224403	3.549679987051038	1.244007752327164	0.9898780807173794	NA
ASV_16s_11310	0.3264672267376797	-0.7666979466812412	3.549780554550544	1.2081345877028014	NA	NA
ASV_16s_11311	0.28514342640711093	-0.8691414696429003	3.5500769089883186	0.9356604842494392	0.9958007418546302	NA
ASV_16s_11312	0.30138548511034796	0.17600030083916116	3.5496259358189715	1.6377003480253052	0.977156212405004	NA
ASV_16s_11313	0.35565235839984677	-0.7667233098283331	3.549647590643466	1.337691633643658	0.9874037487773362	NA
ASV_16s_11314	0.3154229932102934	0.20010129288942932	3.549492239653758	1.0183339212352536	NA	NA
ASV_16s_11315	0.36537342765155345	-0.7498925597087698	3.54967634470243	1.4157935483794901	NA	NA
ASV_16s_11316	0.2875698116820266	-0.6102789434576374	3.5502218220168134	1.303150744256591	NA	NA
ASV_16s_11317	0.366024365350431	-0.748140917520762	3.5496790063867856	1.420592245028807	NA	NA
ASV_16s_11318	0.34406458034385046	-0.7208529922923392	3.549788642438948	1.3825311916169767	0.9861003182909693	NA
ASV_16s_11319	0.35347706917636124	-0.7169361349012362	3.5497775831648735	1.4140601129994224	NA	NA
ASV_16s_11320	0.37910565488841397	0.032844428033175686	3.54989648469298	1.6833134274899493	NA	NA
ASV_16s_11321	0.29032007846958846	-0.6015614970195047	3.5498568967200055	1.0668768325583784	0.9936763937031152	NA
ASV_16s_11322	0.3515033926369133	-0.7044725740290011	3.5498098147460295	1.4170014185744009	0.9850448273230378	NA
ASV_16s_11323	0.3423039924919298	-0.6708795623572059	3.5490727925860033	0.8126121636502575	NA	NA
ASV_16s_11324	0.33784778049165043	-0.636737916948137	3.5498248227565057	1.5444331456359777	0.9807313947970804	NA
ASV_16s_11325	0.3338464896809102	-0.6676188952208615	3.5499254403483285	1.385678399469171	0.9860058878102267	NA
ASV_16s_11326	0.33227726387799794	-0.6277820759467665	3.5500071486414817	1.3912720992044072	0.9858370926589728	NA
ASV_16s_11327	0.36728846365176065	-0.09149698995292456	3.5493690786740117	1.3052872160504023	0.9882973300958187	NA
ASV_16s_11328	0.3476021529984752	-0.6245047651835001	3.5499944743578506	1.4217598436855923	0.9848954396414323	NA
ASV_16s_11329	0.29334698908216805	-0.06413511868916213	3.5503368064800913	1.2464102980551246	NA	NA
ASV_16s_11330	0.5934240753569447	2.2365778723221283	3.517846410014861	0.49615651266555005	0.9994604333325197	NA
ASV_16s_11331	0.37089656227991935	0.40781332190367875	3.5503542685976295	1.3269299389588411	0.9877049846862751	NA
ASV_16s_11332	0.3757840325661281	-0.17590808834663407	3.5502056706643828	1.384710244827474	0.9860349781756735	NA
ASV_16s_11333	0.26567863555718785	0.3642158889979066	3.551290417268577	1.058175887829023	NA	NA
ASV_16s_11334	0.3260648370714295	0.6779827144025545	3.550828557013374	1.2407219495309292	0.9899588613447774	NA
ASV_16s_11335	0.3392388290412062	-0.4144856496504505	3.5505056290401757	1.1015769827761375	0.9930194344326051	NA
ASV_16s_11336	0.32722444609588547	-0.05118252347195763	3.5507287818809297	1.2437321269427315	NA	NA
ASV_16s_11337	0.31815653871400673	0.14950529384473485	3.550810863591781	0.888311401516745	0.9964348266575187	NA
ASV_16s_11338	0.3308000961894421	1.3197226494497791	3.5504640459957297	0.8125794041370753	NA	NA
ASV_16s_11339	0.36986464367889177	1.3231207937517515	3.5501599057111086	1.1241505770119034	NA	NA
ASV_16s_11340	0.28774707143700123	0.3954669854936082	3.5509926858146055	0.7935793799596311	NA	NA
ASV_16s_11341	0.29029503950458024	0.38549077489823097	3.551353412216935	0.5244762943299648	NA	NA
ASV_16s_11342	0.425695950738512	0.4029140513817538	3.551140688865448	0.5735413350863041	0.9991301768193699	NA
ASV_16s_11343	0.35076200264266905	-0.07681552731056854	3.550729051171374	1.3917849149888113	NA	NA
ASV_16s_11344	0.3731011838731675	-0.565010089539474	3.549767134550562	0.8729381646276373	NA	NA
ASV_16s_11345	0.29948089306391323	-0.43666528777204605	3.550465504838383	0.8923780381290101	NA	NA
ASV_16s_11346	0.17232219679870578	1.1973731382198196	3.550908297061841	0.5276806890186805	NA	NA
ASV_16s_11347	0.09565043411220421	0.34626762084369384	3.5517063785411467	0.3754949092549644	NA	NA
ASV_16s_11348	0.1897759161288961	-0.15026640415148257	3.550219671235883	0.82677579455477	NA	NA
ASV_16s_11349	0.2692384914087509	-0.0789498883013826	3.5507175726031517	1.08594816762578	0.993320422890071	NA
ASV_16s_11350	0.262269005168633	-0.07893349343477354	3.550722957732483	1.07275664850944	NA	NA
ASV_16s_11351	0.19403256993955273	0.3859209658977292	3.5507054636254507	1.2507387311138345	0.9897113464110273	NA
ASV_16s_11352	0.3199585049340512	0.31093414630783717	3.5507926340517035	1.1546509337607702	0.9919338445120264	NA
ASV_16s_11353	0.3078063073249156	1.0772940761891352	3.5507674127393103	1.0561987733888571	NA	NA
ASV_16s_11354	0.18619846287502637	0.5123682264592176	3.550669237184882	0.8786876739218172	0.9965555613793861	NA
ASV_16s_11355	0.27118833497684103	-0.06923038145632862	3.550429719130491	1.4120269147049882	NA	NA
ASV_16s_11356	0.4975724808724252	1.5274178257806224	3.5500198609249884	0.8544966733056896	NA	NA
ASV_16s_11357	0.2761435182036233	-0.06885054241587461	3.5501483855381903	1.5014165512990232	NA	NA
ASV_16s_11358	0.27713455484897975	-0.06879616300406377	3.5501235301011436	1.5067603175949955	NA	NA
ASV_16s_11359	0.3332900371913777	1.3355297896609652	3.549964655063394	0.8099793085317799	NA	NA
ASV_16s_11360	0.27983961327049006	-0.12031791375437557	3.550676632153216	1.2344812926853805	NA	NA
ASV_16s_11361	0.2948080492140841	-0.0674892191865623	3.5502759847203897	1.4195920637993567	NA	NA
ASV_16s_11362	0.22191711876442488	0.09322576341811474	3.5505491141368184	0.9679778436796553	NA	NA
ASV_16s_11363	0.32595500618578754	0.6665929997364203	3.5508226843759387	1.2097827070348117	NA	NA
ASV_16s_11364	0.26158368718502856	0.7381098939615469	3.551092777426374	1.0708331086369043	0.993603564798144	NA
ASV_16s_11365	0.4473633086186055	1.2078966245272624	3.5503082786768374	0.8911543499919077	NA	NA
ASV_16s_11366	0.37413306875736996	1.2837934381890095	3.549831121147763	1.397366723575992	0.9856517825630471	NA
ASV_16s_11367	0.36410917330758397	0.9193189226320657	3.5505512137831414	1.278169878630095	0.989014308681834	NA
ASV_16s_11368	0.39304625240888125	0.9193239489398566	3.5505336205045785	1.324951345689115	0.9877598832805385	NA
ASV_16s_11369	0.3780502913499925	1.3307398115241873	3.5502206019784635	1.2156052117138927	NA	NA
ASV_16s_11370	0.36427057644134536	-0.08784505281392711	3.550371566267236	1.2082386452362783	NA	NA
ASV_16s_11371	0.433006258316522	0.7440676168568348	3.549871206085529	1.7588394059541486	0.9719757811570393	NA
ASV_16s_11372	0.4062349498646085	0.2874494246185405	3.549769036569984	1.828670974155827	0.9687116209966158	NA
ASV_16s_11373	0.34106375538621414	0.3434788037802474	3.5499885963829536	1.5896756583907106	NA	NA
ASV_16s_11374	0.29447769614271774	0.3603693831870127	3.550938903298415	1.1744317147209706	NA	NA
ASV_16s_11375	0.34729221624232587	0.31593943100498134	3.5507940781198877	1.2190140501724755	0.9904824935586338	NA
ASV_16s_11376	0.33091467427363896	0.3159394375613387	3.5508042793655905	1.1945463518467392	0.9910519251203627	NA
ASV_16s_11377	0.32464354783033383	0.31593944096277327	3.5508084584522566	1.1848493738427095	0.9912715637221426	NA
ASV_16s_11378	0.3226051336729868	0.31593944211597635	3.550809850823574	1.1816627076089645	0.9913429988088716	NA
ASV_16s_11379	0.3168099474752368	0.31593944551797193	3.5508139078816163	1.172486465559686	0.9915466544271669	NA
ASV_16s_11380	0.3157833606145882	0.31593944614028385	3.5508146422637026	1.1708422576088466	0.9915828253808356	NA
ASV_16s_11381	0.36125630175800466	0.31593942367501526	3.5507861139489894	1.238949892045838	0.9900022603963237	NA
ASV_16s_11382	0.3075706657293997	0.3159395503023329	3.550820693886536	1.1574958674108693	NA	NA
ASV_16s_11383	0.46043135703070015	1.179821338969368	3.5500650281880795	0.975130258318103	0.9952198050331266	NA
ASV_16s_11384	0.4857569689610762	0.734843779900427	3.5507974247986844	1.364578888799926	0.9866315608830463	NA
ASV_16s_11385	0.3875336208543707	1.1846258024044436	3.550264704578673	0.9291316236479545	NA	NA
ASV_16s_11386	0.2015494191072279	0.7337737086620301	3.551107855114015	0.9219136959375405	NA	NA
ASV_16s_11387	0.2015494191072279	0.7337737086620301	3.551107855114015	0.9219136959375405	NA	NA
ASV_16s_11388	0.38520010538245614	0.6935189813322913	3.5507449434886156	1.2062482925905371	0.990782319968282	NA
ASV_16s_11389	0.3521901111982598	0.6934573298118055	3.5507629485558785	1.1608086821793364	0.9918014525671648	NA
ASV_16s_11390	0.3889979560063503	0.6935270630606242	3.5507430681670664	1.2112234879362447	NA	NA
ASV_16s_11391	0.35409725348623355	0.693460827181955	3.55076181964798	1.163531158083785	0.9917424874652219	NA
ASV_16s_11392	0.2610957807496765	0.27341306314600305	3.5511620488767517	0.7607660147132371	NA	NA
ASV_16s_11393	0.2657848402091991	-0.11047713467274986	3.550284241688612	1.3974869506606211	NA	NA
ASV_16s_11394	0.2786136291732063	-0.1422150741023964	3.5501913152001396	1.4473243246583962	NA	NA
ASV_16s_11395	0.26782767061115287	-0.14712573252171204	3.550240483765183	1.422196823832138	NA	NA
ASV_16s_11396	0.26860442713363086	-0.18072020074419504	3.550212588972938	1.433717083147691	0.9845160872811707	NA
ASV_16s_11397	0.26634260634536727	-0.2099377156713977	3.550207883884923	1.4280339881689983	0.9846970953303442	NA
ASV_16s_11398	0.26989902133776095	-0.23592657037747333	3.550179649590093	1.4363330461576709	0.9844323367771376	NA
ASV_16s_11399	0.26306792645352317	-0.2385219387621763	3.550213080015515	1.4133351645144572	0.9851593158013525	NA
ASV_16s_11400	0.26585328898836963	-0.2418874260495363	3.55019779714825	1.4217001426248288	0.9848973194729328	NA
ASV_16s_11401	0.26484613394971995	-0.25163436728128274	3.550200053806657	1.415609911992881	0.9850883433961038	NA
ASV_16s_11402	0.26510505279054597	-0.2629305703883649	3.5501960306305143	1.4124917857212864	0.9851855773384959	NA
ASV_16s_11403	0.2932065570267554	-0.3344034499002684	3.550057466423567	1.4550121052637053	0.9838264006634809	NA
ASV_16s_11404	0.26740680203332573	-0.31064530731689266	3.550175726868572	1.3944889727064407	0.9857394639893009	NA
ASV_16s_11405	0.268172150425942	-0.322950596094313	3.5501711816941284	1.3880723436444384	0.9859337985952766	NA
ASV_16s_11406	0.2762575398201476	-0.34195158035019213	3.5501324096095326	1.3963476689536947	0.9856828691193666	NA
ASV_16s_11407	0.26135246367156595	-0.3524237727247862	3.5502070155879406	1.332275773700033	NA	NA
ASV_16s_11408	0.26388461143051734	-0.3546989559892764	3.5501941224870825	1.3381349597341128	0.9873912436579213	NA
ASV_16s_11409	0.292750606063917	-0.4014656936418826	3.550068576212109	1.3630085963436045	0.9866774307051334	NA
ASV_16s_11410	0.26720492384180844	-0.4211763717052194	3.550194415714168	1.2518974808195793	0.989682472374158	NA
ASV_16s_11411	0.09333859783906723	-0.3889402558824563	3.5514963316393633	0.4435369924183341	NA	NA
ASV_16s_11412	0.33813476953528543	-0.681031725305506	3.550052284251455	0.863738448403268	NA	NA
ASV_16s_11413	0.3450348947078849	-0.6811479698212469	3.5500261722327453	0.8702271591311543	0.9966594766126936	NA
ASV_16s_11414	0.34555727996006025	-0.6811565797828554	3.5500242376464652	0.8707130337853428	0.9966535649789136	NA
ASV_16s_11415	0.346717439204278	-0.6811756114692117	3.55001996115674	0.8717897268494426	0.9966404405735594	NA
ASV_16s_11416	0.32654363016901927	-0.6808256240777029	3.5500985994321614	0.8525401678422035	NA	NA
ASV_16s_11417	0.2614608409052526	-0.6762851448693084	3.550426818708196	0.7808469729490817	NA	NA
ASV_16s_11418	0.2614608409052526	-0.6762851448693084	3.550426818708196	0.7808469729490817	NA	NA
ASV_16s_11419	0.08330309563455356	-0.16927481331906064	3.5508253778577337	0.41204467076958906	NA	NA
ASV_16s_11420	0.07389045723616326	-0.1691132262831361	3.550865788800539	0.3671411833740983	NA	NA
ASV_16s_11421	0.08865561198927167	-0.1693509741839862	3.5508062031747265	0.43635470593974546	NA	NA
ASV_16s_11422	0.087835926075731	0.22018172025630522	3.550905533881983	0.4076932090338552	NA	NA
ASV_16s_11425	0.2781780932155009	0.05222083018188013	3.550135780384711	1.4149605438647654	0.985108624632653	NA
ASV_16s_11426	0.3499231233670612	-1.0023621839017367	3.5500823429202737	0.7328100957020638	0.9980707424231281	NA
ASV_16s_11427	0.28393107638659915	0.2080444540720679	3.5500306075032753	1.450327565249637	0.9839796716422297	NA
ASV_16s_11428	0.28780823597058086	0.16512383774303765	3.5499460931925335	1.5515471792795879	0.9804712509234355	NA
ASV_16s_11429	0.30171266891245063	0.38165397592798334	3.549890301336464	1.3810667864605293	NA	NA
ASV_16s_11430	0.26596115501356277	-0.35364119686528134	3.5500022909919533	0.8753377002272344	NA	NA
ASV_16s_11431	0.27086804230709915	-0.1141290033852994	3.5499627342797746	0.7574412056720021	NA	NA
ASV_16s_11432	0.28701656718990654	-0.30775001376323724	3.550650197934082	1.0623690096261953	0.993758730828576	NA
ASV_16s_11433	0.27310369582614213	0.33013996935616396	3.5499874848798667	1.445903596948412	NA	NA
ASV_16s_11434	0.27570321664938874	0.4446350121096633	3.549962884061923	1.1309229642022842	0.9924314086189823	NA
ASV_16s_11435	0.3280984827249274	-0.7797108661213986	3.549819626465761	1.1262641640543265	NA	NA
ASV_16s_11436	0.3521275162638833	-0.7882105180771006	3.5496845517821582	1.1741689933662016	NA	NA
ASV_16s_11437	0.28492812144659757	-0.3541766958474243	3.5502893352449307	1.1864138325986744	0.9912363590141078	NA
ASV_16s_11438	0.4206288688362445	-0.7415796872563173	3.5495297334114473	1.2042363393486823	0.9908290297276925	NA
ASV_16s_11439	0.34225291169273486	-0.7487232341566258	3.5497385682583342	1.3371295748143694	0.9874195921437782	NA
ASV_16s_11440	0.35202982605285427	-0.7591148234996636	3.5496853232469143	1.3504931921405046	NA	NA
ASV_16s_11441	0.28745973959451476	0.7036113765853517	3.5498650452977074	1.3302689272230097	NA	NA
ASV_16s_11442	0.32173785965742796	0.022291799523096303	3.5493607987444364	1.615809075483	0.9780274785324576	NA
ASV_16s_11443	0.31916699125774917	-1.0086787401211705	3.5497118514453767	1.058939552264178	NA	NA
ASV_16s_11444	0.35530836217234135	-0.7062933370928937	3.5504940707959394	0.9320584752308037	0.9958513572766461	NA
ASV_16s_11445	0.3508033188843039	-0.747806736485297	3.5497160274816855	1.372308460210654	NA	NA
ASV_16s_11446	0.29490676970480706	1.3958401270612302	3.5510166814343336	0.5738102987619698	NA	NA
ASV_16s_11447	0.3334994980595222	-0.11829780540054054	3.5495043179128993	1.4326350073609504	NA	NA
ASV_16s_11448	0.3381265962986565	-0.5699005834552391	3.5503711688046264	1.1017523122606718	NA	NA
ASV_16s_11449	0.33977525494339544	-0.6953135502030361	3.549853465050797	1.3889701930741154	0.9859067035362116	NA
ASV_16s_11450	0.2975333106149822	-0.6638066426019786	3.5506328067409827	1.0133310724759212	NA	NA
ASV_16s_11451	0.3420480612061419	-0.6373249048316287	3.5499731965198547	1.4097315518935005	0.9852713303109626	NA
ASV_16s_11452	0.3345295779852459	-0.71746347978315	3.549923209960809	1.0897875809554591	0.9932472589902852	NA
ASV_16s_11453	0.2519325252210024	0.26122145790645956	3.550801321214353	1.1586948650379725	NA	NA
ASV_16s_11454	0.2785134899385581	-0.8271199171066113	3.550219718404754	0.6675247374358904	NA	NA
ASV_16s_11455	0.3142954164405949	-0.43078412297331137	3.550403054425747	1.2894299083517922	0.9887199821567032	NA
ASV_16s_11456	0.2981190175639962	-0.25841082138902155	3.5506274533261686	1.2282229505138957	NA	NA
ASV_16s_11457	0.39269576877488105	0.11487972901651888	3.5501392617859104	1.6722673116986542	NA	NA
ASV_16s_11458	0.37334999601730223	0.8310489445906044	3.550465864548265	0.7992210428613618	0.9974518947853761	NA
ASV_16s_11459	0.3155989875066307	0.10155402580214551	3.550845858893216	0.9023371712314656	0.9962539898512521	NA
ASV_16s_11460	0.2955835174174322	0.9891353095791302	3.5506156955573798	0.7884542115139723	0.9975600039889904	NA
ASV_16s_11461	0.26779407849161213	0.1952022129080759	3.5509122899197094	0.4480994372752676	0.999615206653805	NA
ASV_16s_11462	0.28946275890018075	1.3022356654574825	3.550624074283566	0.7677633888291453	NA	NA
ASV_16s_11463	0.31430682131957444	1.0938121680979929	3.55032338915152	1.2001092514842284	NA	NA
ASV_16s_11464	0.2942975389763847	1.3049086935863183	3.550604929421142	0.7733943148718154	0.9977060873202664	NA
ASV_16s_11465	0.35277149331819274	1.8905904750733415	3.550006144885039	0.5133325404144671	0.999396183770398	NA
ASV_16s_11466	0.3254056272670952	1.8980356267266427	3.5500379854079886	0.475616111377704	NA	NA
ASV_16s_11467	0.2833201934148935	0.39469475360169187	3.5510172079809874	0.7884276232817484	NA	NA
ASV_16s_11468	0.2986974846739243	-0.22788131851375734	3.5507216763981573	0.8049672789915832	NA	NA
ASV_16s_11469	0.22159537421630027	-0.5145435895923045	3.55100593980295	0.7723751459225028	NA	NA
ASV_16s_11470	0.2991475670397208	-0.8524161741803866	3.549901670957694	0.9837417191996423	0.9950865584387432	NA
ASV_16s_11471	0.32015930429430595	-0.5525326388001195	3.5501037788194627	0.8849260285482003	NA	NA
ASV_16s_11472	0.21955622725646948	0.37995589537700997	3.5513910485660474	0.7029897853005167	NA	NA
ASV_16s_11473	0.21955622725646948	0.37995589537700997	3.5513910485660474	0.7029897853005167	NA	NA
ASV_16s_11474	0.2578641879001203	-0.4801474642819113	3.5508172296123393	0.8096453841070854	NA	NA
ASV_16s_11475	0.48693648763517894	-0.13334675377117158	3.547949816710712	1.7217840581533324	0.973625214284185	NA
ASV_16s_11476	0.22246540288186692	0.22889356533514632	3.550892192478815	0.47475182388156867	NA	NA
ASV_16s_11477	0.28934909046993873	-0.528913769596462	3.5505468801526208	0.9205660309629948	NA	NA
ASV_16s_11478	0.22130386387519305	-0.646063356133541	3.5504459932686907	0.7759558193412488	0.9976816589380892	NA
ASV_16s_11479	0.3718280692878609	-1.4816184092252438	3.549295425622932	0.4709972203866286	NA	NA
ASV_16s_11480	0.1696710860787257	1.1929615508011566	3.55092094855407	0.5224455372253658	NA	NA
ASV_16s_11481	0.15196703807566456	-0.509793525041016	3.550746813647041	0.5168345770929044	NA	NA
ASV_16s_11482	0.1893107399972216	0.2200478784874582	3.5507295412739817	0.7501155579636176	0.9979203455150398	NA
ASV_16s_11483	0.1922463570930899	0.22004627537546614	3.550727208576402	0.757669502153302	NA	NA
ASV_16s_11484	0.2025163658293546	0.5961115473153528	3.5506856217736686	0.7156331417704322	NA	NA
ASV_16s_11485	0.23470069847878802	0.4492095865856401	3.5508883705559597	0.9641549177256792	NA	NA
ASV_16s_11486	0.27732786605292015	-0.32053246102553806	3.5500381018735823	0.8635770899477251	NA	NA
ASV_16s_11487	0.3017480611885318	0.5540186149382423	3.5497579288330576	1.696009712136373	0.9747387770953149	NA
ASV_16s_11488	0.26980720712313583	-0.06834735750445677	3.5505040259852265	1.3639746537629733	0.9866492225621252	NA
ASV_16s_11489	0.3561251677888148	0.7938170302985933	3.5502189585427346	1.4282941651100671	NA	NA
ASV_16s_11490	0.34741082938200796	0.1660125046166795	3.5495654276355793	1.5094873841394332	0.9819793883225645	NA
ASV_16s_11491	0.3936525516400011	1.0602270201804302	3.549514658933172	0.8709838790824449	NA	NA
ASV_16s_11492	0.2730996470771547	-0.0687630742270562	3.5501348192989024	1.493349342150296	NA	NA
ASV_16s_11493	0.29913817746163107	0.10096422625442399	3.549661716757943	1.4455610894867874	NA	NA
ASV_16s_11494	0.28553979771048715	0.7911722461398732	3.5498441360932627	0.9585891389079961	NA	NA
ASV_16s_11495	0.3616268716073838	0.25871512926812734	3.5501473134596084	0.8211687719254854	NA	NA
ASV_16s_11496	0.359126569238291	1.8064320908915725	3.5500851980507444	0.5608197883153139	0.9991919105238959	NA
ASV_16s_11497	0.2795413852719716	-0.06800504750073863	3.5501852007022916	1.4592904006254344	NA	NA
ASV_16s_11498	0.2903657172719451	-0.0680594418819295	3.5501525900941258	1.4708258364388627	NA	NA
ASV_16s_11499	0.22923278172040915	1.227925584022892	3.551121163303525	0.6801107563051616	NA	NA
ASV_16s_11500	0.3645027358140144	0.26543040719438254	3.550451960449912	1.8750283373398062	NA	NA
ASV_16s_11501	0.1292813666327947	0.2819992663550979	3.551676961749709	0.535247499001116	NA	NA
ASV_16s_11502	0.22002032530255014	-0.5536437249900301	3.551048145312065	0.7096324982518318	NA	NA
ASV_16s_11503	0.3645564127539457	-0.19377572330670423	3.5499159361991817	1.3438063073629678	NA	NA
ASV_16s_11504	0.0835979344842016	-0.2988245870506077	3.551621687253592	0.40205066312606874	NA	NA
ASV_16s_11505	0.4482404048730127	0.3224889674455201	3.548742338982196	1.3514506905396502	0.9870120983281616	NA
ASV_16s_11506	0.3683740265980519	0.5908420990448193	3.550747820874956	1.1776832860061717	0.9914316899731259	NA
ASV_16s_11507	0.39641960868613046	0.5027000636901217	3.550673616080088	1.3656470595744779	0.9866003036538862	NA
ASV_16s_11508	0.5399065119688145	-0.029538148404744793	3.5506699841126332	1.497741062934601	0.9823877609991932	NA
ASV_16s_11509	0.47836840770560873	-0.029478844783402434	3.5506893468260845	1.4363040232640394	NA	NA
ASV_16s_11510	0.4985145912599807	0.7834956829321931	3.550316651129158	2.054198795355532	0.9567797216541319	NA
ASV_16s_11511	0.2859263259367943	-0.029133283200429287	3.5508034709211103	1.1754316665798967	NA	NA
ASV_16s_11512	0.35492116005882945	0.778302595140856	3.549440474063771	1.3168531816588427	NA	NA
ASV_16s_11513	0.3538488312365042	0.35322144883606654	3.5501636376376653	1.521327010886644	NA	NA
ASV_16s_11514	0.31374973691569663	0.32466153069283465	3.550843146545068	1.0193710904103384	NA	NA
ASV_16s_11515	0.3609557934911202	0.3373664754927793	3.550831109659179	0.9681865772655271	0.9953255357333792	NA
ASV_16s_11516	0.28994727004821436	0.36036774419202744	3.5509442790693377	1.166555783021181	NA	NA
ASV_16s_11517	0.28994727004821436	0.36036774419202744	3.5509442790693377	1.166555783021181	NA	NA
ASV_16s_11518	0.34267553423574254	0.45596253445445173	3.5507753813988963	1.9835604319795053	0.9607446486194792	NA
ASV_16s_11519	0.32332626785468377	0.3159394593384321	3.5508093614185388	1.1827622397841466	0.9913183922188372	NA
ASV_16s_11520	0.3254984266373697	0.31593945805026974	3.5508078835135057	1.1861577360216202	0.9912421279699111	NA
ASV_16s_11521	0.31823761224329133	0.31593946246874427	3.5508128987616456	1.1747396887738333	0.9914969278450564	NA
ASV_16s_11522	0.35647167824233417	0.31593929128792986	3.550788779828401	1.2321513114770255	0.9901676821284173	NA
ASV_16s_11523	0.28840461297987596	0.6881636816264004	3.550784741162193	1.0350834670925693	NA	NA
ASV_16s_11524	0.4344823180842924	1.1795674581239217	3.55013452817349	0.9581399478718637	NA	NA
ASV_16s_11525	0.37210443978196317	1.1364809476964652	3.550415757471465	0.9290603288588954	0.9958931849582413	NA
ASV_16s_11526	0.400618531701022	0.7346821168058265	3.5508444109878847	1.2668369304108325	NA	NA
ASV_16s_11527	0.19844865881327056	0.733745416643316	3.551116111497759	0.9143310228607113	NA	NA
ASV_16s_11528	0.37690378628152654	0.6935047619454053	3.5507491756400205	1.1951842995325421	0.9910373557908453	NA
ASV_16s_11529	0.378224777802881	0.6935071234793685	3.55074848998008	1.196958046834446	0.99099676947763915	NA
ASV_16s_11530	0.362502955546631	0.6934779069740313	3.550756975345762	1.175424702408577	0.991481774001889	NA
ASV_16s_11531	0.354990307613304	0.6934630360772247	3.5507612962540414	1.1647947406197403	0.9917150298947093	NA
ASV_16s_11532	0.3028388093335627	0.693341641712011	3.5507971504678855	1.084401120011183	NA	NA
ASV_16s_11533	0.26219453599198306	-0.08075881004970514	3.5503363690430785	1.3533130763609549	NA	NA
ASV_16s_11534	0.25713024047408034	-0.0706836442195406	3.550377516618556	1.334212826461311	NA	NA
ASV_16s_11535	0.2720962102546003	-0.1101530706187458	3.5502520093499217	1.4025908522421418	NA	NA
ASV_16s_11536	0.2624534548328091	-0.09297446207655663	3.550320871439211	1.3674509875024938	NA	NA
ASV_16s_11537	0.2629712925144611	-0.1168891759329839	3.5502929903152194	1.392046824399415	NA	NA
ASV_16s_11538	0.2571644648636656	-0.14121238933060584	3.5503023817382973	1.3845270378424033	NA	NA
ASV_16s_11539	0.2604619610152332	-0.15775335184298173	3.5502708854710607	1.4014139119577038	0.9855279183767556	NA
ASV_16s_11540	0.2640069678777652	-0.1631650840070751	3.5502480529959572	1.4147423872814997	0.9851154344138915	NA
ASV_16s_11541	0.26225157664129184	-0.1935312610199842	3.550237554685896	1.4140783333722524	0.9851361513445323	NA
ASV_16s_11542	0.25719298518832	-0.1975639989340726	3.550262280068239	1.3973865048463878	0.985651178725399	NA
ASV_16s_11543	0.2592301115253428	-0.22261759545508708	3.5502391843400147	1.403284867591232	0.9854704397222518	NA
ASV_16s_11544	0.2721208775966252	-0.23854006263801222	3.550168089491133	1.442381720316959	0.9842376446788764	NA
ASV_16s_11545	0.26873255522979683	-0.24527707308730223	3.5501824897599117	1.4299308757535982	0.9846368216023076	NA
ASV_16s_11546	0.2632872520045959	-0.23877582122075933	3.5502119263030494	1.413925532271115	0.9851409159141844	NA
ASV_16s_11547	0.2630454453585625	-0.26057296603763386	3.5502071043091274	1.4065560031385331	0.9853696138131028	NA
ASV_16s_11548	0.2729717051134407	-0.2715852781113122	3.5501557239410126	1.4334604335462018	0.9845242893049635	NA
ASV_16s_11549	0.25722720957790524	-0.2651035778426672	3.550236693169067	1.3855443899007298	NA	NA
ASV_16s_11550	0.2630568534884243	-0.2831406117771909	3.5502019278362473	1.3966737690282827	0.9856729257873806	NA
ASV_16s_11551	0.2762065384005326	-0.30799333963648695	3.550133682903055	1.4239600496560882	0.984826062332554	NA
ASV_16s_11552	0.26131857444674356	-0.3523833214021454	3.55020724663182	1.3321503648274984	0.9875594144288533	NA
ASV_16s_11553	0.0918801822478318	-0.3835800162520323	3.5515096352551443	0.43898405349550274	NA	NA
ASV_16s_11554	0.32978700629133995	-0.6808840430731941	3.550085377054561	0.8556903883470568	NA	NA
ASV_16s_11555	0.2631994551116962	-0.6768511052498472	3.550417344310172	0.7830186468326303	NA	NA
ASV_16s_11556	0.2838982909020654	0.6881523309836809	3.5507883893817067	1.0271217009547584	NA	NA
ASV_16s_11557	0.27840915957374135	-0.007345972335478314	3.5501075349596514	1.3283403603561226	0.9876657588458007	NA
ASV_16s_11558	0.26852400612020255	0.17162642245108137	3.55011174559047	1.404028057341435	0.985447569495655	NA
ASV_16s_11559	0.26913148727371855	0.8985182127854736	3.5511183975006517	0.8185707575556549	NA	NA
ASV_16s_11560	0.2867423214355562	0.1439412437473454	3.5497012510830133	1.5120637781306812	0.9818890711661779	NA
ASV_16s_11561	0.33425406135640245	-0.7835063802121394	3.5498258796591946	1.0809931754208435	0.9934140997922012	NA
ASV_16s_11562	0.26337593407718823	-0.3166651550482561	3.5499336769721794	0.9346323570169801	NA	NA
ASV_16s_11563	0.31191740726685085	0.3162073546369576	3.5516554916768284	0.6732965552682515	NA	NA
ASV_16s_11564	0.27274374416189484	0.2834725786558856	3.5499926550188854	1.2938453555117349	NA	NA
ASV_16s_11565	0.2854508762511769	0.6966944948228988	3.549881233111635	1.335759526920171	0.9874581601054667	NA
ASV_16s_11566	0.3716865367464375	-0.7874869396421351	3.5495497649500534	1.285812280921661	0.98881506663306	NA
ASV_16s_11567	0.3327564572850293	-0.7724002987443489	3.5497502695315535	1.2179589113224267	0.9905075021508669	NA
ASV_16s_11568	0.28679959510489006	0.9863023738081252	3.5498923048127144	1.143701635940019	0.9921659221184256	NA
ASV_16s_11569	0.3646513672785144	-0.7345282077740674	3.5499089039075913	1.080697424867786	NA	NA
ASV_16s_11570	0.2825634416607283	0.05552425555978621	3.549622454411439	1.0120496217895578	0.9946318102717486	NA
ASV_16s_11571	0.35923243345353995	-0.7566411068659643	3.549673736733682	1.3851925846676707	NA	NA
ASV_16s_11572	0.35529705979647846	-0.7375804696973914	3.549901247758121	1.174150279834464	0.9915099532050815	NA
ASV_16s_11573	0.3107567965184878	-0.7179401918949417	3.549885214713337	1.2736797815785081	NA	NA
ASV_16s_11574	0.32354029089346975	-0.02107199456033439	3.5498852115099644	1.539243061540958	NA	NA
ASV_16s_11575	0.30747147347657344	0.6897921583356721	3.5507456769472943	1.264324723435216	NA	NA
ASV_16s_11576	0.3071551526025644	-0.6830292819398412	3.5499547675518293	1.2962625353653934	0.9885390414926485	NA
ASV_16s_11577	0.23178311535905333	0.2544039893480159	3.5500378660231324	0.7766136137242654	NA	NA
ASV_16s_11578	0.3140378790023284	-0.14728064401793906	3.5504861209818452	1.335074611883968	NA	NA
ASV_16s_11579	0.32333664796468536	-0.5221461303545567	3.5502492440640196	1.3499689906230685	0.9870546269516103	NA
ASV_16s_11580	0.3556297554752594	0.5007894082488137	3.5495062238647375	1.0060652572779958	NA	NA
ASV_16s_11581	0.46663024509253614	-0.023235921322562903	3.549394776240088	1.5604514244133725	0.9801427332569803	NA
ASV_16s_11582	0.3229360960001975	-0.3930259013921174	3.550452021352179	1.2990415435501177	0.9884649407119537	NA
ASV_16s_11583	0.29641660792894114	-0.5158614131256392	3.5505167401118727	1.1791806087365515	NA	NA
ASV_16s_11584	0.3093967454779628	-0.08033872375871683	3.55053450116249	1.1382715681207287	NA	NA
ASV_16s_11585	0.36997771979919536	-0.24149645796020902	3.5505818489159022	1.0516017665311495	0.9939526304349926	NA
ASV_16s_11586	0.3290792839957566	-0.09786407825720293	3.549576308720003	0.8657395402718322	0.9967137558732677	NA
ASV_16s_11587	0.2660147122795665	0.2125125211402314	3.549851632639845	0.9999770869282187	NA	NA
ASV_16s_11588	0.3297473921620024	-0.11081140297476261	3.550678436800501	1.2276824541777671	0.9902754853886448	NA
ASV_16s_11589	0.3069784013067485	-0.06313145704152057	3.550829642943125	0.9104085691937911	0.99614727598173	NA
ASV_16s_11590	0.2931690786857771	-0.07182472962002544	3.5502817865780663	1.3382609765960751	0.9873876876527298	NA
ASV_16s_11591	0.3573040253550924	-0.13420932346956704	3.5506287818773403	1.3078023691980718	0.9882294126314343	NA
ASV_16s_11592	0.31967880935405635	0.15424410163604718	3.550753093448448	1.1529907852762946	0.9919693064719053	NA
ASV_16s_11593	0.3344961350196191	-0.41367536952573897	3.5502649675278963	-0.09818960549969802	1	NA
ASV_16s_11594	0.3206216316913054	1.316404571292093	3.5505031556338458	0.8021320662272693	NA	NA
ASV_16s_11595	0.3337009157185399	1.3206344943480646	3.5504534595641823	0.815438406416952	NA	NA
ASV_16s_11596	0.29416993798330027	1.304838584775104	3.5506054884335896	0.7732280545265127	NA	NA
ASV_16s_11597	0.2889576017258496	0.3537516439316322	3.551812769060391	0.4456440297848161	NA	NA
ASV_16s_11598	0.2953928815067492	0.3537127327850654	3.5518374224864195	0.4516121610125765	NA	NA
ASV_16s_11599	0.21612566120558716	0.3789611354075619	3.55141195249136	0.6976533755514893	NA	NA
ASV_16s_11600	0.2460837705549944	0.4115233849437279	3.5508854268605634	0.6743480699820488	NA	NA
ASV_16s_11601	0.2460837705549944	0.4115233849437279	3.5508854268605634	0.6743480699820488	NA	NA
ASV_16s_11602	0.19500601332076425	0.22490027057512682	3.5507816930582274	0.5275523285240524	0.9993392113019066	NA
ASV_16s_11603	0.24086036730693272	0.1135814128186602	3.54990330858124	1.1482721198241777	0.9920695652757201	NA
ASV_16s_11604	0.2765982386407702	-0.07896449695833924	3.550712186799852	1.099475999550151	0.993060385614378	NA
ASV_16s_11605	0.26040969195421454	-0.07892725891507923	3.5507244516155105	1.0691241841224652	0.9936350884566922	NA
ASV_16s_11606	0.26558511056190776	-0.07894111987293771	3.550720368574854	1.0790221363767287	0.9934511303724667	NA
ASV_16s_11607	0.17472638101564666	0.22005774113567786	3.550742298726799	0.71099075272096	0.9982498563446005	NA
ASV_16s_11608	0.17861439235194418	0.2200550039308898	3.5507386959813148	0.7216727402251593	0.9981636150422267	NA
ASV_16s_11609	0.18118455692871302	0.2200532012462515	3.5507363985521105	0.7286297324905036	0.9981059582253992	NA
ASV_16s_11610	0.2816292841319773	0.31093597284819097	3.5508204246889283	1.0900018545255534	NA	NA
ASV_16s_11611	0.46115319145436184	0.3946781083367664	3.549631844124228	1.9717628107315193	0.961386669741715	NA
ASV_16s_11612	0.2960612633069218	-1.2401639330983136	3.5499021696930995	0.5223081185379783	0.99936062887232735	NA
ASV_16s_11613	0.30476681164923625	-0.20345133873735263	3.5500609236406637	0.9510017585722181	0.9955806993277776	NA
ASV_16s_11614	0.275429406401199	-0.06898392824693521	3.5502501980773578	1.478456193288153	0.9830461462098463	NA
ASV_16s_11615	0.2705512942733642	-0.06861259486526043	3.550129347853943	1.48097506731132	NA	NA
ASV_16s_11616	0.2933560447796012	-0.1850228915595399	3.5502050534384653	1.541056725880793	0.9808541409244569	NA
ASV_16s_11617	0.351609403915363	0.31239699689121286	3.5505819982938527	0.9065982159796633	0.9961978959603726	NA
ASV_16s_11618	0.31031694660021175	1.5661390364626109	3.550455049105339	0.5256959799475993	NA	NA
ASV_16s_11619	0.324380836736504	0.3193621133912707	3.5508988264206502	0.919190208487251	0.9960289539302656	NA
ASV_16s_11620	0.15452643540964653	0.2802201600005113	3.55163308181148	0.59669653971185	NA	NA
ASV_16s_11621	0.21430471804870668	0.2796014644444332	3.551510424330481	0.7140744170382618	NA	NA
ASV_16s_11622	0.32862481271187294	0.7162257042123024	3.550778422717934	1.3374333790363764	NA	NA
ASV_16s_11623	0.07689132344250114	0.28695696136935117	3.551821729361712	0.378619786810134	NA	NA
ASV_16s_11624	0.12726134527915725	0.28215526758753995	3.5516809969749796	0.52998811208289	NA	NA
ASV_16s_11625	0.4264795035001552	0.07471742683283172	3.550423918873599	1.521389588804169	NA	NA
ASV_16s_11626	0.36419833227202175	1.139507724669717	3.5501058634630565	1.3547364531396866	0.9869174846082291	NA
ASV_16s_11627	0.31626546510926307	1.0572580241762761	3.550331845341783	1.2262497016219172	NA	NA
ASV_16s_11628	0.28145872709403186	-0.02911981023661781	3.550807970760397	1.1674581531320918	NA	NA
ASV_16s_11629	0.28145872709403186	-0.02911981023661781	3.550807970760397	1.1674581531320918	NA	NA
ASV_16s_11630	0.31467630189068097	0.3401870937369648	3.55000187450451	1.5818429748618286	0.979340252821501	NA
ASV_16s_11631	0.32874418856898335	-0.0740496599860216	3.5506970324023635	1.2109582945842945	0.9906723928707406	NA
ASV_16s_11632	0.39899451579632456	0.6137610707426301	3.5502794310182773	1.8688766075736112	0.9667398390870359	NA
ASV_16s_11633	0.32139996773292856	0.3489645675052224	3.55078207880468	0.90397818817857	0.9962324509907362	NA
ASV_16s_11634	0.28541684395371103	0.36036605231340724	3.5509498247109756	1.1585582018188205	NA	NA
ASV_16s_11635	0.28541684395371103	0.36036605231340724	3.5509498247109756	1.1585582018188205	NA	NA
ASV_16s_11636	0.28541684395371103	0.36036605231340724	3.5509498247109756	1.1585582018188205	NA	NA
ASV_16s_11637	0.5230760537721895	0.3604155898051818	3.5507883566930354	1.4659264239761214	NA	NA
ASV_16s_11638	0.4336183022379016	0.31593943048790646	3.5507530087175616	1.3315621487827656	0.9875758691358385	NA
ASV_16s_11639	0.3247539326227383	0.31593947460058225	3.5508083921047304	1.1849716123904628	0.9912688162024879	NA
ASV_16s_11640	0.31678658764230233	0.31593947975791814	3.550813935068564	1.1723890536449417	0.9915488001012449	NA
ASV_16s_11641	0.3142796130213753	0.3159394814591566	3.5508157372225684	1.1683642274164683	0.9916371561417031	NA
ASV_16s_11642	0.30837282154421153	0.31593948562766094	3.5508200973026787	1.1587622837633376	0.9918456003622258	NA
ASV_16s_11643	0.3063196478229144	0.3159394871297826	3.550821652613577	1.1553788587186986	0.9919182645609053	NA
ASV_16s_11644	0.35787706535776964	0.3159393001362808	3.550788001054299	1.2340782009635234	0.9901209713687738	NA
ASV_16s_11645	0.35373655004983057	0.6167612239479134	3.5496463214968994	1.4375864000867438	0.9843921139870945	NA
ASV_16s_11646	0.2838982909020654	0.6881523309836809	3.5507883893817067	1.0271217009547584	NA	NA
ASV_16s_11647	0.2838982909020654	0.6881523309836809	3.5507883893817067	1.0271217009547584	NA	NA
ASV_16s_11648	0.39500687536998247	1.1717879411023173	3.550301332391179	0.9367371986784576	0.9957855347465774	NA
ASV_16s_11649	0.3943588671431936	0.7346674733372461	3.550848668754474	1.2588227354543484	NA	NA
ASV_16s_11650	0.3943588671431936	0.7346674733372461	3.550848668754474	1.2588227354543484	NA	NA
ASV_16s_11651	0.3971775922036995	1.0476700542441089	3.550551008881571	1.003739313578592	0.9947679904550382	NA
ASV_16s_11652	0.3710843262831366	0.6934944558096083	3.550752258090693	1.1872702202589096	0.9912170503584369	NA
ASV_16s_11653	0.38339672147222403	0.6935164917521381	3.550745855589262	1.203811319103714	0.9908388781276964	NA
ASV_16s_11654	0.2529365376012491	0.2749181667415844	3.551217971972453	0.7502772973045424	NA	NA
ASV_16s_11655	0.25635952318129607	-0.11676878040058364	3.550329758861943	1.3695774499380207	NA	NA
ASV_16s_11656	0.2588916709402474	-0.12121852464705508	3.550311167687708	1.380905694740342	NA	NA
ASV_16s_11657	0.2604451839852035	-0.19099316641073819	3.550248616865743	1.4077563107249773	0.9853325109837896	NA
ASV_16s_11658	0.2659190075350588	-0.2528503672020253	3.5501944571965165	1.4184681313457332	0.9849988764063637	NA
ASV_16s_11659	0.26199869703015954	-0.259358111786826	3.550212844403504	1.4034816607636458	0.9854643859125802	NA
ASV_16s_11660	0.28576591909542487	-0.3062372727889007	3.550090836296059	1.454535170075033	0.9838420453421992	NA
ASV_16s_11661	0.2592304466901057	-0.2905037294476247	3.5502204554535712	1.3801995682938113	0.9861700273106261	NA
ASV_16s_11662	0.26000149914765286	-0.3148585002423762	3.5502134061730772	1.3676328086082918	0.9865420777319844	NA
ASV_16s_11663	0.2577282702295275	-0.3245596742989745	3.550225075427498	1.3520501309266137	0.9869948686481025	NA
ASV_16s_11664	0.2579871890703535	-0.33698436478987787	3.5502238243962987	1.3389887861099083	0.9873671379722908	NA
ASV_16s_11665	0.26381112891594166	-0.34246975189042583	3.5501935431801472	1.3529636946215078	NA	NA
ASV_16s_11666	0.2531932205231386	-0.37041143343489064	3.5502541403175	1.2804087696911495	NA	NA
ASV_16s_11667	0.2532217408477929	-0.4392075375086985	3.5502788134060665	1.1786123414258967	NA	NA
ASV_16s_11668	0.2832996972009036	-0.6798831517798064	3.5503045900660393	0.8069375968343167	0.9973725067539594	NA
ASV_16s_11669	0.2532901896269635	-0.6729600091473409	3.5504709730862074	0.770251318097273	NA	NA
ASV_16s_11670	0.08069987389597376	-0.16923281190008133	3.5508356294969166	0.39990141000630075	NA	NA
ASV_16s_11671	0.04862288575440482	-0.16403825796895938	3.551033760145863	0.2305181594434167	NA	NA
ASV_16s_11672	0.08509105338586442	0.22018974752031156	3.5509161034654557	0.3954287460082746	NA	NA
ASV_16s_11673	0.2642840096605235	-0.015744193902113172	3.5501809252829735	1.3481191285245018	0.9871076033377173	NA
ASV_16s_11674	0.27479890258910733	0.10542345579115292	3.549982132505322	1.41519036952279	0.9851014485640059	NA
ASV_16s_11675	0.28875990004451885	-0.4230689678757331	3.5503296094605754	1.2491427880085837	0.9897510325300014	NA
ASV_16s_11676	0.33711434098719767	-0.7662215090466563	3.549941093937729	0.9659266105783928	0.9953596202433186	NA
ASV_16s_11677	0.25961193947232064	0.26811425227711055	3.55017172434164	1.2773392361754645	NA	NA
ASV_16s_11678	0.2627767768216234	-0.08485006814212573	3.551054056312816	0.9746438933313897	NA	NA
ASV_16s_11679	0.34820262799020496	-0.7902447702494807	3.5499255624454253	1.2032459935796567	0.9908519674019249	NA
ASV_16s_11680	0.3164884160780244	-0.7595390873051656	3.54983684292849	1.1886089793520043	NA	NA
ASV_16s_11681	0.3578830430343848	-0.7798856125227225	3.5496186852246647	1.2822915535018211	0.9889071284341007	NA
ASV_16s_11682	0.33496285019713806	-0.7572900238830308	3.549750366214444	1.2843305486432257	0.9888538688926938	NA
ASV_16s_11683	0.30526690058800643	0.0935228435065797	3.549700432821925	1.5891688677468636	0.9790611199612517	NA
ASV_16s_11684	0.3225655666657451	-0.7324531642567725	3.549827933097629	1.2902361870699508	NA	NA
ASV_16s_11685	0.3212409930683949	-0.7285850703769648	3.549837787998531	1.295598839983512	0.9885566951327636	NA
ASV_16s_11686	0.32100401481730617	-0.7440259387319337	3.549819156976198	1.2723692532002175	NA	NA
ASV_16s_11687	0.34154979680317865	0.9869354092653773	3.549725332361551	1.3512944857377605	NA	NA
ASV_16s_11688	0.270582958939454	-0.21931442930317382	3.5499582837773462	1.1446958391098718	NA	NA
ASV_16s_11689	0.33395762973002113	-0.7110328123908499	3.5498306698425486	1.3593511816538495	0.9867838953647496	NA
ASV_16s_11690	0.33495185129746796	-0.7022370937131718	3.549846985127789	1.3695941978071602	0.9864844151585052	NA
ASV_16s_11691	0.3330519734991093	-0.6943108562782405	3.549869150735689	1.3695140307313238	0.9864867749190989	NA
ASV_16s_11692	0.27664092960833653	-0.20272806257529988	3.549988872241892	1.1717966522762566	NA	NA
ASV_16s_11693	0.3345104931660181	-0.6849895841053137	3.5498894727749124	1.3796659360586574	0.986185951490759	NA
ASV_16s_11694	0.3298264206866473	-0.635637995266625	3.550335133930407	0.9688229698871567	NA	NA
ASV_16s_11695	0.3318185382510039	-0.6763713185756828	3.549913723299849	1.3762166285634123	0.9862886138968365	NA
ASV_16s_11696	0.3329473357913326	-0.6290682388430715	3.5500035490557553	1.384269669063329	0.9860482040917125	NA
ASV_16s_11697	0.2864731063388694	-0.7251235903312936	3.5501160586169425	0.9080711228437934	NA	NA
ASV_16s_11698	0.32311361637062214	-0.5880712958403285	3.5501048310296164	1.3576621172690508	0.986832887174739	NA
ASV_16s_11699	0.26096263370097	0.32779754566957015	3.550810366947403	1.637675358469373	0.9771572182609009	NA
ASV_16s_11700	0.3165912759063923	-0.5620815046609046	3.5501727323307684	1.3388808984103235	0.9873701854696699	NA
ASV_16s_11701	0.30580889292140045	-0.9882772113296576	3.5500510426540712	0.8351157609708082	0.9970688515224644	NA
ASV_16s_11702	0.2822871045742941	0.6785594735242885	3.550875349288736	1.1685731090775349	NA	NA
ASV_16s_11703	0.36205425768967203	-0.49517613183822573	3.5496765479484482	1.0502497578888779	NA	NA
ASV_16s_11704	0.2832069176741914	-0.7534724378190194	3.5502015491662964	0.9085186532024352	NA	NA
ASV_16s_11705	0.33438983959569346	0.6781806307765573	3.5508241310908515	1.24459896137094	0.9898635033694061	NA
ASV_16s_11706	0.32115795690447047	0.11036354191629774	3.5506073500589035	1.2101983835673877	0.9906901834486541	NA
ASV_16s_11707	0.24377932323348087	0.33376023770965585	3.551879488631721	0.5045851401452026	NA	NA
ASV_16s_11708	0.33309274245242315	-0.051185263328637765	3.550717692814368	1.2468042662971612	0.9898090127290468	NA
ASV_16s_11709	0.3525903708527347	1.3264525208333153	3.550387856635153	0.8337608835322854	NA	NA
ASV_16s_11710	0.21269509515470483	0.37795091121540597	3.551433444744074	0.6922403082170838	NA	NA
ASV_16s_11711	0.17261079714348068	-0.31258731259850964	3.551522392454136	0.5973889799739922	NA	NA
ASV_16s_11712	0.28133395799191935	-0.12721491195259957	3.5507112220228505	0.3969408975010964	0.9997432426903746	NA
ASV_16s_11713	0.280513353706	0.008814662480209725	3.5497517149845335	0.7243118283387986	0.9981418824478681	NA
ASV_16s_11714	0.3059626917751644	0.41880475669312806	3.5505609166685748	0.7455608486837377	NA	NA
ASV_16s_11715	0.2397138631971871	-0.11302280081447061	3.5499828383952754	1.2226547728985508	NA	NA
ASV_16s_11716	0.09123579869164095	0.3455067061446413	3.551720208901674	0.3624836495244992	NA	NA
ASV_16s_11717	0.14721806813580002	-0.5038136256727687	3.550792375198673	0.5068767567545045	NA	NA
ASV_16s_11718	0.24055514464117883	-0.5470596496640127	3.550063885220557	0.6620627748258912	0.9986105512937382	NA
ASV_16s_11719	0.17879296761285857	-0.5324689806348177	3.5505035289430973	0.5681015565246597	NA	NA
ASV_16s_11720	0.16385990771493933	-0.5203166872556542	3.550641444775222	0.5403848803894213	NA	NA
ASV_16s_11721	0.16385990771493933	-0.5203166872556542	3.550641444775222	0.5403848803894213	NA	NA
ASV_16s_11722	0.2501642818531576	-0.07889843309004815	3.5507330352860444	1.0489278980479178	NA	NA
ASV_16s_11723	0.25792740976469736	-0.07892068954868031	3.550726472411298	1.0642810246322298	0.9937238909069566	NA
ASV_16s_11724	0.1727888968856845	0.2200591662397011	3.550744157885458	0.7055651701063752	0.998292610284149	NA
ASV_16s_11725	0.18623865843393086	0.2200499908091168	3.550732069086516	0.7420540841031062	NA	NA
ASV_16s_11726	0.18623865843393086	0.2200499908091168	3.550732069086516	0.7420540841031062	NA	NA
ASV_16s_11727	0.18623865843393086	0.2200499908091168	3.550732069086516	0.7420540841031062	NA	NA
ASV_16s_11728	0.19658967186629875	0.22408500639703177	3.550795568198094	0.6005435374933583	NA	NA
ASV_16s_11729	0.25588754766524346	-0.8958633904815997	3.5504996256398074	0.5698966006684003	0.9991481777835428	NA
ASV_16s_11730	0.3811676968457456	1.0924767574755494	3.5503074678209834	1.2342345835461757	NA	NA
ASV_16s_11731	0.3054216688114266	-0.2875359958882562	3.550864147799007	0.5628756474439598	NA	NA
ASV_16s_11732	0.26076837847222023	-0.06880956151249172	3.550585570938809	1.2890320670335171	0.9887304631533178	NA
ASV_16s_11733	0.2681360690305769	4.3017662496188996e-4	3.5503711860767173	1.489928658450637	NA	NA
ASV_16s_11734	0.2883393390085497	-0.06903214714516047	3.550176866998003	1.527267993878013	NA	NA
ASV_16s_11735	0.270218674784243	-0.0689073331880753	3.550212624036574	1.4749530095920491	0.9831641384698643	NA
ASV_16s_11736	0.2625522399201133	-0.06884557722373465	3.5502303439341127	1.4514333472808758	NA	NA
ASV_16s_11737	0.18985915090881822	-0.25166420187999433	3.5506915951771143	0.7437444010737835	NA	NA
ASV_16s_11738	0.29056315481064765	-0.045596554504579764	3.550890235725456	1.2061016874310795	NA	NA
ASV_16s_11739	0.31379114105430705	0.7148914800301331	3.5507922485982024	1.3174376919176325	NA	NA
ASV_16s_11740	0.07567082624500113	0.28709832721589523	3.5518263972809145	0.37434125205214386	NA	NA
ASV_16s_11741	0.35324820090461934	0.29109028033791684	3.551082232799704	0.8917020606141968	NA	NA
ASV_16s_11742	0.08098549903157029	-0.2907254710387759	3.5516338684457844	0.39340642720510743	NA	NA
ASV_16s_11743	0.43987480546575763	-0.03309674593388389	3.5488757905904618	1.357445704938229	0.9868391562637568	NA
ASV_16s_11744	0.3905040134311789	-0.039696188823045306	3.5502733808492	1.4650096546563987	0.983496361256408	NA
ASV_16s_11745	0.3331332785632338	0.801952341759487	3.5506728772654457	1.2012092098661924	0.9908990293724703	NA
ASV_16s_11746	0.31077192062891884	0.8019471730642892	3.5506920070783194	1.1591709420719383	0.9918367961591137	NA
ASV_16s_11747	0.2099435810063194	-0.07875706731330956	3.550774780898655	0.961515843380031	NA	NA
ASV_16s_11748	0.2637703652228159	-0.11631788575160469	3.5501661615904307	1.3616125906608332	NA	NA
ASV_16s_11749	0.41455779988624447	0.08367169966619634	3.550493714814845	1.9907540755109494	0.9603503343067181	NA
ASV_16s_11750	0.3578274007106847	0.35329601792129245	3.5501135664852397	1.557972652148706	0.9802345115152857	NA
ASV_16s_11751	0.37406421401006157	0.72514323297889	3.550263276628363	1.2714494367942564	0.9891876927079362	NA
ASV_16s_11752	0.32600716166265986	0.19938695002230986	3.5502375662154226	1.6253324877681123	NA	NA
ASV_16s_11753	0.3827230054401669	0.6922140531959153	3.550842990054661	1.419642018724403	NA	NA
ASV_16s_11754	0.30253830923150454	-0.07399331155118889	3.5507129032772227	1.1688255060547164	0.99162705931418	NA
ASV_16s_11755	0.26447136621888406	0.16052282516154137	3.550778114030512	1.7930295307120616	0.970403072689731	NA
ASV_16s_11756	0.28088641785920765	0.3603643049729498	3.5509555484047053	1.150433679290554	NA	NA
ASV_16s_11757	0.28088641785920765	0.3603643049729498	3.5509555484047053	1.150433679290554	NA	NA
ASV_16s_11758	0.28088641785920765	0.3603643049729498	3.5509555484047053	1.150433679290554	NA	NA
ASV_16s_11759	0.28088641785920765	0.3603643049729498	3.5509555484047053	1.150433679290554	NA	NA
ASV_16s_11760	0.28088641785920765	0.3603643049729498	3.5509555484047053	1.150433679290554	NA	NA
ASV_16s_11761	0.2998768133259965	0.31593950752001054	3.5508266758506637	1.1445870915070486	0.9921473123973172	NA
ASV_16s_11762	0.29337509654188887	0.31593951301010975	3.5508319624069515	1.1334901907867945	NA	NA
ASV_16s_11763	0.29337509654188887	0.4828781808933042	3.550806149800689	1.8342109798416573	0.9684439391121082	NA
ASV_16s_11764	0.3880992025853651	0.734652357618487	3.5508530633916475	1.2506806960230108	NA	NA
ASV_16s_11765	0.31186435778529004	0.6933647343549741	3.550790101626317	1.0991768230021393	0.9930662046003907	NA
ASV_16s_11766	0.34153502427466176	0.6934318778428795	3.550769511827747	1.1451637654643037	0.9921351774415612	NA
ASV_16s_11767	0.3732767632739859	0.6934986926117847	3.5507510992616855	1.190174655671754	0.9911513672033916	NA
ASV_16s_11768	0.24885691602703544	0.27568814693935945	3.5512472063406366	0.7449133443253189	NA	NA
ASV_16s_11769	0.2496336725495135	0.18814941460516352	3.550987758680331	0.8815760789244678	NA	NA
ASV_16s_11770	0.25351745516190366	-0.06311335528825661	3.5504088739798787	1.3020011685900386	NA	NA
ASV_16s_11771	0.2489881095204456	-0.11525894058842885	3.5503744541285003	1.3445210562240746	NA	NA
ASV_16s_11772	0.25584772472933776	-0.1731180384754228	3.550285043887493	1.3895754163047371	0.9858884214194493	NA
ASV_16s_11773	0.2512898587632253	-0.16611759775160215	3.550315798072322	1.3724917393902274	0.9863989561175333	NA
ASV_16s_11774	0.27117837189510446	-0.20544364680725472	3.5501862778665205	1.4386579293430088	0.9843576767709872	NA
ASV_16s_11775	0.2563655624109898	-0.1963681001995548	3.5502675926611724	1.3943487645525394	0.9857437276338856	NA
ASV_16s_11776	0.24903374203989262	-0.20885134724433985	3.550302148949984	1.3694689460931428	0.9864881018992928	NA
ASV_16s_11777	0.26844611517717337	-0.24490483591027204	3.55018417071577	1.4271292136817664	0.9847257942868993	NA
ASV_16s_11778	0.2703175624318568	-0.25785589158828587	3.550171519932607	1.4310439910304495	0.9846013857669251	NA
ASV_16s_11779	0.2576601566151199	-0.2542532212927217	3.550237009951596	1.3907542364986796	0.9858527712443852	NA
ASV_16s_11780	0.2657138584592422	-0.2859935312578062	3.550187990409085	1.4031369995683889	0.9854749874775666	NA
ASV_16s_11781	0.24907367049440873	-0.29112447083536186	3.550276253434627	1.3459179737490885	NA	NA
ASV_16s_11782	0.27194775123565473	-0.32649011115884025	3.5501528638178854	1.3969591522652678	0.985664220546614	NA
ASV_16s_11783	0.269620662818411	-0.38420677028111927	3.55017057347841	1.3165463254936753	0.9879914157168059	NA
ASV_16s_11784	0.35014111101943407	-0.6812324820729154	3.5500076585889815	0.8748884756502342	NA	NA
ASV_16s_11785	0.2492048639878189	-0.6710547841803696	3.5504931441661287	0.7648097313957152	NA	NA
ASV_16s_11786	0.2492048639878189	-0.6710547841803696	3.5504931441661287	0.7648097313957152	NA	NA
ASV_16s_11787	0.07939826302668386	-0.16921152969751146	3.5508410064246103	0.39374815158042153	NA	NA
ASV_16s_11788	0.1106839224123795	0.22013037454131032	3.550837904372628	0.5017115553532925	NA	NA
ASV_16s_11789	0.2736542214174667	-0.15792022087811108	3.5501402004053464	1.3498230447584945	0.9870588113708962	NA
ASV_16s_11790	0.27164069551549264	-0.1439010407328627	3.550145890901273	1.2050075349766871	0.990811143038393	NA
ASV_16s_11791	0.26003352733111473	-0.36833912892820225	3.550333277989932	0.7668829812846667	NA	NA
ASV_16s_11792	0.3388334359563943	-0.7773836952733312	3.5498952825577295	1.0047460635586276	0.9947516121622414	NA
ASV_16s_11793	0.27053808475493246	0.1706846678990947	3.549758899007589	1.4633897573385681	0.9835501089916103	NA
ASV_16s_11794	0.269330327454227	0.004243797434752595	3.5496858327269645	1.3583763212033375	0.9868121850122396	NA
ASV_16s_11795	0.3372780022432709	-0.7768444132371441	3.5497317375819515	1.1990275719644288	NA	NA
ASV_16s_11796	0.2864090653159154	-0.73481956944251	3.550058197644375	1.1304055235277062	NA	NA
ASV_16s_11797	0.340891616416813	-0.7740417100196691	3.549927780224047	1.0728431223807178	0.9935663604051852	NA
ASV_16s_11798	0.32287230611775847	-0.7604329135344002	3.549800653118001	1.2158689155399287	0.9905569177899869	NA
ASV_16s_11799	0.2971652011795885	0.3735162534324471	3.550085319958662	1.4976540674406067	NA	NA
ASV_16s_11800	0.33438370756298486	-0.7262062050960508	3.549802612884636	1.3450557522615298	0.9871950408674106	NA
ASV_16s_11801	0.2684239606757321	0.6871648904885298	3.5508772707121747	1.1565509084109635	NA	NA
ASV_16s_11802	0.3290525634333585	-0.6861611104807303	3.549897118014441	1.3627714436409946	0.9866843498290134	NA
ASV_16s_11803	0.3446203409757511	0.3225468878946948	3.5515776064717848	0.7071773501756198	NA	NA
ASV_16s_11804	0.3071774801528008	1.2314047058754338	3.5495351189288193	0.9398100145813117	0.9957419398262126	NA
ASV_16s_11805	0.3284958931245436	0.3200203507103173	3.5490487957762604	1.2973588358009778	0.9885098443068179	NA
ASV_16s_11806	0.27047158466527166	-0.21034710070634371	3.5498394385306815	1.1096396400667174	NA	NA
ASV_16s_11807	0.26552522552594815	0.3427006912496478	3.551785929131004	0.5475278685941092	NA	NA
ASV_16s_11808	0.2480479824005929	-0.14974583832041935	3.5507153868992516	1.6141716197176592	0.9780918543147463	NA
ASV_16s_11809	0.3444717110088096	0.0299843319251665	3.5504894039355586	1.2828826667577715	0.9888917044547779	NA
ASV_16s_11810	0.2631588735990226	0.2500563112537621	3.5515844819814126	0.20141111940053236	0.9999742311148344	NA
ASV_16s_11811	0.34402088596355307	-0.3502906564542553	3.5511839231101496	0.4736732986592216	0.9995372833719578	NA
ASV_16s_11812	0.27746132194742495	-0.3250545509723092	3.5498362845407394	1.1385613474072613	0.9922734082480047	NA
ASV_16s_11813	0.34316586250207676	0.16597730354725423	3.550628825398205	1.2212014405647693	0.99043051818752	NA
ASV_16s_11814	0.3269158224170993	1.2008513344618765	3.5503319282314694	0.7996116829258	NA	NA
ASV_16s_11815	0.41300599381445247	1.053590899875063	3.550922187747373	0.934553959757352	0.9958163329796441	NA
ASV_16s_11816	0.28483120979335425	1.2994403355565665	3.5506427608272273	0.762175685666346	NA	NA
ASV_16s_11817	0.2700395593485703	0.3923018890799701	3.5510953090667807	0.7724775401416437	NA	NA
ASV_16s_11818	0.2700395593485703	0.3923018890799701	3.5510953090667807	0.7724775401416437	NA	NA
ASV_16s_11819	0.2833488410924926	0.3946933303319053	3.551017254195421	0.7883976734321116	NA	NA
ASV_16s_11820	0.2856922636243959	0.3542916833884917	3.551857303725309	0.44793271369855603	NA	NA
ASV_16s_11821	0.3752779082456563	0.3649669617050736	3.5516649443751356	0.5000097094961902	NA	NA
ASV_16s_11822	0.295207430281912	-1.1964966625614366	3.5500380189456693	0.49724421038276034	NA	NA
ASV_16s_11823	0.28694078581659094	-1.1304867665331044	3.5501373014540047	0.5166231621726496	0.9993833088664484	NA
ASV_16s_11824	0.2089948322422622	-0.5508277433417612	3.5505754986820226	0.6869390538787599	NA	NA
ASV_16s_11825	0.2089948322422622	-0.5508277433417612	3.5505754986820226	0.6869390538787599	NA	NA
ASV_16s_11826	0.25338902681158765	-0.7920423869241814	3.5504656138616104	0.6265856108916239	NA	NA
ASV_16s_11827	0.34457620776173653	1.899590459516149	3.549999309605964	0.498411733687	NA	NA
ASV_16s_11828	0.2058315410578467	-0.17700444705712504	3.550115301376649	0.8767518766338824	NA	NA
ASV_16s_11829	0.25780141115085625	0.4147922283578628	3.550827168711189	0.6898374601719723	NA	NA
ASV_16s_11830	0.08976425355145318	0.34525130402483106	3.5517249268697837	0.3580814217272028	NA	NA
ASV_16s_11831	0.2073953646574616	-0.5422784954926189	3.5502739857022587	0.6149345652034981	NA	NA
ASV_16s_11832	0.14484358316586776	-0.5007502332111123	3.550816125669517	0.501810534646058	NA	NA
ASV_16s_11833	0.1759092100707157	-0.5311738600668541	3.55053021677178	0.5629632382611867	NA	NA
ASV_16s_11834	0.1612170059776016	-0.5206608193355148	3.550664692416921	0.5354845480746633	NA	NA
ASV_16s_11835	0.254492757569474	-0.07891123892064338	3.5507293320599285	1.0575125544251662	0.9938466694205406	NA
ASV_16s_11836	0.17191177948380346	0.22005970633147934	3.5507450143790287	0.7030772291452649	0.998311980963423	NA
ASV_16s_11837	0.1750928796680469	0.22005738647782522	3.550741958282093	0.7119564706108008	0.9982421726231255	NA
ASV_16s_11838	0.18323480910435133	0.22005193734965864	3.550734618666192	0.7340774525281404	NA	NA
ASV_16s_11839	0.2778387881146372	-0.9293667948292258	3.5501431484227717	0.6345884740024488	0.9987894136312743	NA
ASV_16s_11840	0.3176481198221943	0.8324597774904617	3.550213748268761	1.2025450219840579	NA	NA
ASV_16s_11841	0.2786345772351331	-0.06838787629912113	3.5501237242000587	1.477797680625379	0.9830683634997599	NA
ASV_16s_11842	0.289779022790341	-0.05930879467029833	3.550528284213756	1.0721681759685424	NA	NA
ASV_16s_11843	0.23632321111274318	0.5056836489905634	3.550596726687377	0.9536179517824976	NA	NA
ASV_16s_11844	0.3105915328721342	-0.3272352835026768	3.5496150774281645	1.430388955485995	NA	NA
ASV_16s_11845	0.2766202742217974	-0.059083352076257575	3.5504472525198145	1.3227748438873235	NA	NA
ASV_16s_11846	0.3155323208774505	1.1548928954301998	3.5506644336478868	0.7723991428704728	NA	NA
ASV_16s_11847	0.12322130257188242	0.28247406669709385	3.5516893421240603	0.5192843602232671	NA	NA
ASV_16s_11848	0.5451194395087583	-0.6078853368363156	3.5498902316594667	1.0065720104452858	NA	NA
ASV_16s_11849	0.48531951593876865	-0.1462596198435497	3.5488221595522127	1.5573708415332845	NA	NA
ASV_16s_11850	0.35774266453758463	0.43684820552198483	3.550749386857047	1.1964091232247256	0.99100934200291535	NA
ASV_16s_11851	0.3269158224170993	-0.5485333112507657	3.549702476602909	0.7599147797153982	NA	NA
ASV_16s_11852	0.3203876826602964	1.034293502943115	3.550372085345184	1.2267420951644112	0.9902980758955615	NA
ASV_16s_11853	0.6425307912216677	-0.029612566168133753	3.5506459202462968	1.586203481095417	NA	NA
ASV_16s_11854	0.44981493566877145	0.42675023110509186	3.5507449485832696	2.344755166561761	0.938326699484943	NA
ASV_16s_11855	0.4076524736677799	0.12337478993615145	3.5505039593942573	1.9479278805059295	0.9626660854544314	NA
ASV_16s_11856	0.36717152688439186	0.31252459330989024	3.549331710163929	1.444814876058274	0.9841589163079532	NA
ASV_16s_11857	0.3120125543428536	-0.26440406463639377	3.5500247097538917	1.2242864197645673	0.9903569153617665	NA
ASV_16s_11858	0.4806046357615346	0.33791349210963867	3.5496841109108255	1.956016255934145	NA	NA
ASV_16s_11859	0.41391878878367694	0.3489630635947875	3.549912115381193	2.532048558405954	NA	NA
ASV_16s_11860	0.27252352940850705	-0.029090195400429227	3.5508174110428152	1.151142923538366	NA	NA
ASV_16s_11861	0.32409496632927787	0.08910445513693115	3.550345806710206	1.7178166019184644	0.9737984255530023	NA
ASV_16s_11862	0.22853885317161704	0.030724046875234907	3.5507632713180466	1.0375774680803787	NA	NA
ASV_16s_11863	0.2908984537909742	0.34236899187748815	3.550046182022062	1.5074795479676553	NA	NA
ASV_16s_11864	0.3488746122838216	0.3294076722405418	3.550818858249507	1.0426719468669603	0.9941104966082177	NA
ASV_16s_11865	0.2763559917647043	0.3603624996068139	3.550961458867575	1.1421804996945717	NA	NA
ASV_16s_11866	0.2763559917647043	0.3603624996068139	3.550961458867575	1.1421804996945717	NA	NA
ASV_16s_11867	0.2763559917647043	0.3603624996068139	3.550961458867575	1.1421804996945717	NA	NA
ASV_16s_11868	0.32302697447069795	0.31593936679546886	3.5508095787784635	1.182213707663422	0.991330673359496	NA
ASV_16s_11869	0.35919123072408327	0.31593935512433236	3.5507872692049163	1.2359366618954652	0.9900757891289564	NA
ASV_16s_11870	0.3067500888896098	0.37952940423079834	3.5508057797692443	1.6041531784226493	0.978483320038514	NA
ASV_16s_11871	0.3089222476722957	0.3159393726501607	3.5508196942369565	1.1596016460913958	0.9918275105455796	NA
ASV_16s_11872	0.3036777080896392	0.31593937504506947	3.5508236947053824	1.150928794720251	0.9920132155135364	NA
ASV_16s_11873	0.2995934999929701	0.3159395217557361	3.550826906583311	1.1440806937224863	0.9921579588165317	NA
ASV_16s_11874	0.3818395380275366	0.7346357707253687	3.550857601124257	1.2424065700920401	NA	NA
ASV_16s_11875	0.3818395380275366	0.7346357707253687	3.550857601124257	1.2424065700920401	NA	NA
ASV_16s_11876	0.18914637793139852	0.7336542089424104	3.5511424908959857	0.8909750114048833	NA	NA
ASV_16s_11877	0.18914637793139852	0.7336542089424104	3.5511424908959857	0.8909750114048833	NA	NA
ASV_16s_11878	0.33327465584645244	0.693417211815373	3.550774880984907	1.1327483164226848	0.9923938379463529	NA
ASV_16s_11879	0.3650596202521133	0.6934835794329112	3.5507555566241598	1.1789194013462527	NA	NA
ASV_16s_11880	0.3195400117315417	0.6933844806347418	3.5507844208333363	1.1114091575847667	0.9928257609912124	NA
ASV_16s_11881	0.24477729445282173	0.276098089802181	3.5512735467709566	0.7393918221853291	NA	NA
ASV_16s_11882	0.24477729445282173	0.276098089802181	3.5512735467709566	0.7393918221853291	NA	NA
ASV_16s_11883	0.24477729445282173	0.276098089802181	3.5512735467709566	0.7393918221853291	NA	NA
ASV_16s_11884	0.250214590110168	-0.10548564886244463	3.550377562750685	1.335073925007812	NA	NA
ASV_16s_11885	0.24490278388130102	-0.10757979014143595	3.5504077750896066	1.3261242818170729	NA	NA
ASV_16s_11886	0.25099134663264605	-0.14242053659378345	3.5503367205913636	1.36385765124529	NA	NA
ASV_16s_11887	0.25099134663264605	-0.14242053659378345	3.5503367205913636	1.36385765124529	NA	NA
ASV_16s_11888	0.25125026547347207	-0.1544792205374017	3.550325092103607	1.3689644722218048	0.9865029447162381	NA
ASV_16s_11889	0.25202702199595006	-0.19014212966736493	3.5502954883816966	1.3790342418015697	0.9862047875453412	NA
ASV_16s_11890	0.24494271233581716	-0.19127281401355828	3.5503361330468004	1.3546792944513513	0.9869191340770903	NA
ASV_16s_11891	0.24494841640074802	-0.20301302475131092	3.550329273533603	1.3552809144791098	0.9869017663414559	NA
ASV_16s_11892	0.2588066284679806	-0.23317124759493885	3.5502375559258783	1.3986093836150246	0.9856138195606943	NA
ASV_16s_11893	0.24495982453060977	-0.22656811994363638	3.550317981411799	1.3536916322934403	0.9869476157149761	NA
ASV_16s_11894	0.2649463083918868	-0.2626888424941942	3.550197171928443	1.4117121616502786	0.9852098286456864	NA
ASV_16s_11895	0.24953480269151487	-0.2676025262529042	3.5502789443572462	1.3584269397890907	0.9868107170119771	NA
ASV_16s_11896	0.25004123224330516	-0.26820148136804767	3.550275946986914	1.3599076588397239	0.9867677302876752	NA
ASV_16s_11897	0.2598257398316398	-0.27950470787132153	3.5502197940494584	1.3863139066587706	0.9859867725990896	NA
ASV_16s_11898	0.24777370739011065	-0.28962971564019885	3.5502840602291945	1.3422380093213278	0.9872751466563172	NA
ASV_16s_11899	0.24498834485526416	-0.28641804769126916	3.5503009561958705	1.334405940383796	NA	NA
ASV_16s_11900	0.26531844480882527	-0.3201197851865075	3.5501858741179815	1.3807335180802909	0.9861540824973055	NA
ASV_16s_11901	0.2449997529851259	-0.3112931311552401	3.550297495369531	1.318900397878501	NA	NA
ASV_16s_11902	0.24803833029586755	-0.31455829134858754	3.5502795081256355	1.3269912063291827	0.9877032823424976	NA
ASV_16s_11903	0.2503343754737164	-0.3548245336463496	3.55026783080333	1.290232440275453	0.9886988214570539	NA
ASV_16s_11904	0.2646767490281635	-0.36766294038502345	3.550192216949409	1.323355896082191	0.9878040414993239	NA
ASV_16s_11905	0.24501686517991852	-0.3497402179408596	3.550298204583184	1.277295322423008	NA	NA
ASV_16s_11906	0.2450339773747112	-0.3901161834163291	3.5503067090718883	1.2253835149002654	NA	NA
ASV_16s_11907	0.3061346532834556	-0.6804240302981054	3.5501888322319437	0.8317489442451063	NA	NA
ASV_16s_11908	0.29001997161477727	-0.6800698815976688	3.5502687844213825	0.8143971766473399	NA	NA
ASV_16s_11909	0.2451195383486743	-0.6686581829552314	3.5505140658140917	0.7592439353949665	NA	NA
ASV_16s_11910	0.07809665215739396	-0.1691895185615658	3.550846561650124	0.38753422039561514	NA	NA
ASV_16s_11911	0.07655002607601273	0.024921926337641655	3.5508547382372617	0.5978299914526772	0.9990036223311997	NA
ASV_16s_11912	0.07188707906632201	-0.07146465273693885	3.5508632647124148	0.508257918099325	NA	NA
ASV_16s_11913	0.10886943188102903	0.22013368506365477	3.550842249469744	0.4946734121651275	NA	NA
ASV_16s_11914	0.10886943188102903	0.22013368506365477	3.550842249469744	0.4946734121651275	NA	NA
ASV_16s_11915	0.3444010928060007	0.6882809492380465	3.550747409391344	1.1246904013057133	NA	NA
ASV_16s_11916	0.2744581695380922	0.5612873843937539	3.55122569499726	0.9014758337236444	NA	NA
ASV_16s_11917	0.2653308331612529	0.14251585149173834	3.5501937002118935	1.398251985979556	0.9856247442093768	NA
ASV_16s_11918	0.2624876766581059	-0.009605041758269796	3.5502453277224264	1.181377715964274	0.991349369550172	NA
ASV_16s_11919	0.2602592872767505	-0.2992503700927247	3.549924956627079	0.948192733816775	NA	NA
ASV_16s_11920	0.32173766218783895	-0.7735377527166521	3.5498360158521804	1.13558031592504	0.9923353156425054	NA
ASV_16s_11921	0.31636830887362705	-0.7617970307356438	3.5498392365561386	1.1741768756075004	0.9915093657339165	NA
ASV_16s_11922	0.2785118989389384	0.20286932153515486	3.5496906217942388	1.5080139396922476	0.9820309201119599	NA
ASV_16s_11923	0.2323612355690399	-0.40625829171156164	3.551184047174089	0.8379697806542552	NA	NA
ASV_16s_11924	0.2785090692347185	0.24600332414911358	3.5498370324587056	1.5214062266035313	0.9815593101320917	NA
ASV_16s_11925	0.3213044888233753	-0.43966582151557343	3.549475904425218	1.1928127130090047	0.9910914429084793	NA
ASV_16s_11926	0.2551805022188103	-0.7121657340809556	3.550447323324073	0.921208774870081	0.9960014276086728	NA
ASV_16s_11927	0.3147237265981116	-0.6972541387217803	3.54990560119684	1.3075812210814348	0.9882353940457271	NA
ASV_16s_11928	0.31449655204828025	-0.7456415046557696	3.5498146625683815	1.084933371553646	0.9933396765129762	NA
ASV_16s_11929	0.3132538259091331	0.6787488427480246	3.5494502058491513	0.8078644211750969	0.9973628636999103	NA
ASV_16s_11930	0.2697712754700454	-0.11069962559527463	3.5500537967078425	1.1470618477453556	NA	NA
ASV_16s_11931	0.3429858833513804	-0.7443899341828796	3.5500726518242454	1.1416932320461228	0.9922080301039519	NA
ASV_16s_11932	0.3120882361027397	-0.6208391976691187	3.5500535473622534	1.3342925459012207	0.9874993765417825	NA
ASV_16s_11933	0.26025295383087277	-0.4727759540312502	3.5505192419133254	1.2562392761517671	NA	NA
ASV_16s_11934	0.26140749850757433	-0.6189697013309808	3.5508448384810283	0.8230777987716351	0.9972012417195295	NA
ASV_16s_11935	0.3272443854106638	-0.5888235990379674	3.550918717629554	0.8620435790358485	NA	NA
ASV_16s_11936	0.30508278191974003	-0.560249531823081	3.5501998992737938	1.329895081292726	NA	NA
ASV_16s_11937	0.3180509884841194	-0.5481065530342067	3.550201686490003	1.3361672366472988	0.9874466903144503	NA
ASV_16s_11938	0.32694958654521566	0.62580381620778	3.5508281115758296	0.6684699070382436	0.9985664436043225	NA
ASV_16s_11939	0.26326027978469757	0.3504271294383654	3.5513933918989893	0.7261379572494704	NA	NA
ASV_16s_11940	0.31149429562567627	-0.3392991539094251	3.550062322243026	1.191233252538936	0.9911273511943463	NA
ASV_16s_11941	0.3150591641328715	0.18287456473006913	3.5495386255481614	1.3299040921227245	NA	NA
ASV_16s_11942	0.31326624151852756	-1.1917129722076196	3.5496834791870557	0.7337665276329801	0.9980626248107535	NA
ASV_16s_11943	0.3996622128497124	0.5764849093300769	3.5499487824589546	1.6214598771788928	NA	NA
ASV_16s_11944	0.3185377423727129	0.27370185740321823	3.550581022780154	1.3130804013948847	0.9880861026709558	NA
ASV_16s_11945	0.3509220607136369	0.3235560416174189	3.5501926141843674	1.6161444401870426	NA	NA
ASV_16s_11946	0.3133966275449398	-0.39933418207648047	3.5504521295496265	1.275007516063745	0.989096108125221	NA
ASV_16s_11947	0.14365486720889778	0.6616456153256464	3.55112530737454	0.4509900005350005	NA	NA
ASV_16s_11948	0.2517585633829259	-0.14210919959657134	3.5501821148007657	0.856876741648847	0.9968192574127424	NA
ASV_16s_11949	0.22224839701809826	0.2869885550064833	3.551711621282576	0.40674797054842315	NA	NA
ASV_16s_11950	0.31275764001219275	0.17929593798865417	3.5512106453468517	0.6595611416086484	0.9986275237326528	NA
ASV_16s_11951	0.29798752395596617	1.2268278756558242	3.5507875222456176	0.9811698724985973	NA	NA
ASV_16s_11952	0.4182584207154247	0.05702754012106083	3.54919505949615	0.9687406799688247	NA	NA
ASV_16s_11953	0.3352311238708864	1.6422935882773244	3.5499979213651827	0.88395129488891655	NA	NA
ASV_16s_11954	0.3215565466397698	0.4009787421427058	3.5508270767463066	0.830268473055682	NA	NA
ASV_16s_11955	0.299569418690342	1.30291251616285	3.5503893428805102	0.9248500874514249	NA	NA
ASV_16s_11956	0.3909375680386289	0.40328453409796594	3.5505083379269187	0.893534518859397	NA	NA
ASV_16s_11957	0.20583396305294013	0.37558923635486885	3.5514753709512705	0.6811342857940055	NA	NA
ASV_16s_11958	0.23185976995203178	0.35192235545222805	3.551938983585294	0.41333050103248326	NA	NA
ASV_16s_11959	0.2787037781237632	0.3938699634411957	3.5510437693735564	0.7829058514787093	NA	NA
ASV_16s_11960	0.3411409497539725	0.384999931138968	3.551387904000443	0.525429996890189	0.9993479366829379	NA
ASV_16s_11961	0.31405237201451447	-0.8391083286626454	3.5499597623390864	0.8969687748505208	0.9963238926987181	NA
ASV_16s_11962	0.2690763621002302	-0.5633505742335575	3.5501827355121787	0.7681552631437114	NA	NA
ASV_16s_11963	0.20830614481266316	1.248400830335442	3.5507537624493524	0.5924645843543033	0.9990325791933744	NA
ASV_16s_11964	0.08829270841126542	0.34499289865641863	3.5517297393030356	0.3536396483544131	NA	NA
ASV_16s_11965	0.08829270841126542	0.34499289865641863	3.5517297393030356	0.3536396483544131	NA	NA
ASV_16s_11966	0.08829270841126542	0.34499289865641863	3.5517297393030356	0.3536396483544131	NA	NA
ASV_16s_11967	0.08829270841126542	0.34499289865641863	3.5517297393030356	0.3536396483544131	NA	NA
ASV_16s_11968	0.1424690981959355	-0.497638192203245	3.5508405570953943	0.4966808896433932	NA	NA
ASV_16s_11969	0.12570755064066935	1.0985585585629263	3.551147714891624	0.4243163619136432	NA	NA
ASV_16s_11970	0.24209446630950734	-0.07887425533408035	3.550740312328124	1.0324259796780524	NA	NA
ASV_16s_11971	0.1802309597747718	0.22005394742150658	3.550737253092462	0.7259867377528728	NA	NA
ASV_16s_11972	0.1802309597747718	0.22005394742150658	3.550737253092462	0.7259867377528728	NA	NA
ASV_16s_11973	0.18985909296501993	0.5960887648898527	3.5506946628031977	0.6842056582670004	NA	NA
ASV_16s_11974	0.25002275947235897	-0.06842959353606906	3.5505150143817956	1.328105342691913	NA	NA
ASV_16s_11975	0.2613426097950107	-0.0690602435528712	3.5504079310451795	1.3980449342070713	0.985631070904415	NA
ASV_16s_11976	0.2520048327630719	-0.06896901314400918	3.5503879808048446	1.382252660052167	NA	NA
ASV_16s_11977	0.339350988323126	1.660719249989627	3.550102079941488	1.0842507319309291	NA	NA
ASV_16s_11978	0.2534913877311066	-0.06884389434456695	3.5502967344863268	1.4131551842670902	NA	NA
ASV_16s_11979	0.2663143485366678	0.0640078283015747	3.550372624514364	1.4486226332643994	NA	NA
ASV_16s_11980	0.2931201908367037	1.7873005133369633	3.55018523058351	0.8183754119562678	0.9972518726640194	NA
ASV_16s_11981	0.2011308772018196	0.6889610745200495	3.5504944341385616	0.8262538083054025	NA	NA
ASV_16s_11982	0.3513587988084168	0.44978148458165157	3.551536111638421	0.8232231484335983	0.9971996670621942	NA
ASV_16s_11983	0.27645846260087303	-0.06845246349407744	3.5501168525809974	1.4822826362892059	NA	NA
ASV_16s_11984	0.3114636010519707	-0.7209449027701124	3.549945815623524	0.7655118181154421	0.9977801939535518	NA
ASV_16s_11985	0.2722660364320228	-0.06814055307101585	3.550174867873767	1.4370884485689075	NA	NA
ASV_16s_11986	0.3845822287653061	1.4844359751924416	3.5504791986914754	0.8101407877473221	NA	NA
ASV_16s_11987	0.2992465670898914	1.3366270515335417	3.5504874034587175	1.0075104563653667	NA	NA
ASV_16s_11988	0.28537879509189584	0.31535650953154537	3.5507829834817084	0.82375273933269	NA	NA
ASV_16s_11989	0.2032851481033958	0.7511020971358046	3.551317045120278	0.9669582751419412	NA	NA
ASV_16s_11990	0.22009338032267467	1.0050565398759812	3.551274541756704	0.8282699827958524	NA	NA
ASV_16s_11991	0.2742427292862038	0.11171774408844234	3.5506072640842845	1.2466758734255166	NA	NA
ASV_16s_11992	0.30743002511824363	1.3472334474983991	3.5505999012356315	0.9255969544395342	NA	NA
ASV_16s_11993	0.20409973147495875	0.27953290594047175	3.551532717956176	0.6962746545043395	NA	NA
ASV_16s_11994	0.07837306357893899	-0.2824047627282733	3.5516465852241876	0.3846119532209933	NA	NA
ASV_16s_11995	0.3215565466397698	-0.5484643341808016	3.5497193335495925	0.7545988414337224	NA	NA
ASV_16s_11996	0.3215565466397698	-0.5484643341808016	3.5497193335495925	0.7545988414337224	NA	NA
ASV_16s_11997	0.22201058190124415	-0.11739276094541076	3.5503966608250326	1.1880295632664328	NA	NA
ASV_16s_11998	0.2537981526190376	-0.11732696122790834	3.550040069836463	1.3662064533663099	0.9865839167179573	NA
ASV_16s_11999	0.277350699071616	-0.08469982358101188	3.550694177205299	1.0229466067569746	NA	NA
ASV_16s_12000	0.3616933049159955	0.3435469295990867	3.549907579738717	1.691338831711107	0.9749376225274933	NA
ASV_16s_12001	0.395168632023931	0.7209398485847326	3.5499108203667014	1.5710245381877996	0.9797484356724968	NA
ASV_16s_12002	0.2680559305657446	-0.02907546380760548	3.5508223665737	1.1427909196771715	NA	NA
ASV_16s_12003	0.2680559305657446	-0.02907546380760548	3.5508223665737	1.1427909196771715	NA	NA
ASV_16s_12004	0.2762479147110543	0.3430621110747824	3.550083906732792	1.4699904546105174	NA	NA
ASV_16s_12005	0.3062880149370861	-0.07400247919996551	3.5507104603633173	1.1751109255068393	NA	NA
ASV_16s_12006	0.3740505259797202	0.34318347736606203	3.5498792265558503	1.674040451260737	NA	NA
ASV_16s_12007	0.3212445130361854	0.3561066391876626	3.550718225501978	0.8925121980037005	0.9963812743802645	NA
ASV_16s_12008	0.27182556567020094	0.3603605609114746	3.550967564292485	1.133793670422957	NA	NA
ASV_16s_12009	0.27182556567020094	0.3603605609114746	3.550967564292485	1.133793670422957	NA	NA
ASV_16s_12010	0.27182556567020094	0.3603605609114746	3.550967564292485	1.133793670422957	NA	NA
ASV_16s_12011	0.26467723666747095	0.383472952067727	3.550967273799468	1.3071690490311454	NA	NA
ASV_16s_12012	0.3157807636719589	0.31593952064595854	3.5508146706536676	1.1706864700182393	0.9915862475159551	NA
ASV_16s_12013	0.3438843983392846	0.3159393831488842	3.5507961503284005	1.2138279152426108	0.990605020127061	NA
ASV_16s_12014	0.2941772523567008	0.315939539184844	3.55083130840846	1.13481463962475	0.9923511659453763	NA
ASV_16s_12015	0.283911383750215	0.3159395492688127	3.550840099683901	1.1168382813812947	NA	NA
ASV_16s_12016	0.2839113837502151	0.46650961414991204	3.550813588899689	1.7914151569294816	0.9704784301902563	NA
ASV_16s_12017	0.39251176666134335	1.1665022869171902	3.550592438374015	0.9804135095515392	NA	NA
ASV_16s_12018	0.3188617728478532	0.8025595591446962	3.550771164292825	1.0290602394684214	0.9943460337795822	NA
ASV_16s_12019	0.37557987346970817	0.7346197028734641	3.5508622901367075	1.2339962101239834	NA	NA
ASV_16s_12020	0.37557987346970817	0.7346197028734641	3.5508622901367075	1.2339962101239834	NA	NA
ASV_16s_12021	0.37557987346970817	0.7346197028734641	3.5508622901367075	1.2339962101239834	NA	NA
ASV_16s_12022	0.3764413826561565	1.1811285487858503	3.5503002084735926	0.9146835774683524	NA	NA
ASV_16s_12023	0.3544515659888134	0.6934629136490913	3.5507616256218504	1.1639458257584678	0.9917334830630006	NA
ASV_16s_12024	0.32501800474125003	0.6933949408967244	3.5507805208165686	1.120015531595854	0.9926534761249357	NA
ASV_16s_12025	0.283911383750215	0.6932853144609041	3.550813429616388	1.0517325826285884	NA	NA
ASV_16s_12026	0.3788086107627906	0.6935090095616162	3.5507482108513546	1.1975889420401842	0.9909823059302211	NA
ASV_16s_12027	0.15866533536031902	0.8847279928734597	3.5510859260823318	0.5430113572454758	NA	NA
ASV_16s_12028	0.24069767287860802	0.27679342813947455	3.551297639159628	0.7337298803565595	NA	NA
ASV_16s_12029	0.24069767287860802	0.27679342813947455	3.551297639159628	0.7337298803565595	NA	NA
ASV_16s_12030	0.2458760496951283	-0.0971125720172573	3.5504135861703032	1.3108289615501505	NA	NA
ASV_16s_12031	0.24613496853595432	-0.10989492094893001	3.5503976871848884	1.3237988112678636	NA	NA
ASV_16s_12032	0.24691172505843234	-0.14729307794392288	3.5503567447756246	1.3515826339545498	0.9870083070825253	NA
ASV_16s_12033	0.2510909544041576	-0.15418884441652722	3.550326365489626	1.3632520921361646	0.9866703242382058	NA
ASV_16s_12034	0.24742956274008437	-0.17163980531492498	3.5503344665358254	1.3602448498452233	0.9867579293838238	NA
ASV_16s_12035	0.2408573866966726	-0.18504814984349402	3.550365118240517	1.3395748705256452	0.9873505750269007	NA
ASV_16s_12036	0.2408573866966726	-0.18504814984349402	3.550365118240517	1.3395748705256452	0.9873505750269007	NA
ASV_16s_12037	0.24365415736138082	-0.2129370923940869	3.550332008098026	1.3503973951632915	0.9870423393799976	NA
ASV_16s_12038	0.24467272052989225	-0.22616209010499694	3.5503199324212957	1.3526593639775157	0.9869773432158522	NA
ASV_16s_12039	0.24088590702132698	-0.24493951061738403	3.5503359206711864	1.3357865481488318	0.9874574001359855	NA
ASV_16s_12040	0.24088590702132698	-0.24493951061738403	3.5503359206711864	1.3357865481488318	0.9874574001359855	NA
ASV_16s_12041	0.24367126955617346	-0.24854398252860566	3.5503179441772796	1.3445805340469548	0.9872085724077515	NA
ASV_16s_12042	0.28906420031966173	-0.30927686949163213	3.550076521203907	1.4621329380081391	0.9835917374919589	NA
ASV_16s_12043	0.2624740593617475	-0.2939491800039057	3.5502031788620094	1.388621443291001	0.9859172317713025	NA
ASV_16s_12044	0.24089731515118873	-0.2691449633626469	3.550329711159592	1.328012004068519	NA	NA
ASV_16s_12045	0.2605997644573384	-0.3036208874863977	3.550211530541005	1.3767319458570455	0.9862733059766192	NA
ASV_16s_12046	0.25635719569756477	-0.31106359172071274	3.550233377430468	1.3580264963574038	0.9868223276335835	NA
ASV_16s_12047	0.24421762756247986	-0.3359278609654083	3.5503019059983694	1.2902564520923931	0.9886981879509487	NA
ASV_16s_12048	0.2580403942027375	-0.38757760659338936	3.5502317758152917	1.2731494152378957	0.9891439949383118	NA
ASV_16s_12049	0.2442347397572725	-0.3756717758961978	3.550307603451527	1.2420098637107273	0.9899272461323738	NA
ASV_16s_12050	0.0860465198828901	-0.3612772057940077	3.5515603346933156	0.4202471137475179	NA	NA
ASV_16s_12051	0.32838749796645267	-0.6808598385142312	3.5500913186070395	0.8542405954914649	NA	NA
ASV_16s_12052	0.31447813072693337	-0.6805934347693764	3.5501507248878554	0.8403489804248636	0.9970100428985581	NA
ASV_16s_12053	0.31390118702759784	-0.6805845032630828	3.5501533004258428	0.8397594135618931	0.997016706433854	NA
ASV_16s_12054	0.33218019996696413	-0.680926913350475	3.5500759769765313	0.857926938719995	NA	NA
ASV_16s_12055	0.07679504128810405	-0.16916674710163673	3.5508523041908657	0.3812584191727062	NA	NA
ASV_16s_12056	0.10705494134967854	0.22013710549791798	3.5508467413317217	0.48755487748476156	NA	NA
ASV_16s_12057	0.10705494134967854	0.22013710549791798	3.5508467413317217	0.48755487748476156	NA	NA
ASV_16s_12058	0.10705494134967854	0.22013710549791798	3.5508467413317217	0.48755487748476156	NA	NA
ASV_16s_12060	0.2550318803290482	-0.021111025383849354	3.550308661001162	1.3395848093171594	0.987350294038865	NA
ASV_16s_12061	0.2545754164202875	0.04703902233829888	3.5499873717829096	1.304564852361878	0.9883167916881065	NA
ASV_16s_12062	0.245068048134629	0.20539263264390886	3.550070004086966	1.1769986224486786	NA	NA
ASV_16s_12063	0.25388700208883985	-0.1708865249623404	3.5503795315377817	0.7776747976150986	0.9976651697031536	NA
ASV_16s_12064	0.3070897296011721	0.7840949040515018	3.5511883247027005	0.9330023599389179	NA	NA
ASV_16s_12065	0.24988488080833815	-0.4486577722971701	3.5505355477348632	1.17474911893148	0.9914967193461814	NA
ASV_16s_12066	0.28509202912839476	-0.014402594813100383	3.549576023564474	1.3994163640850417	0.9855891339243277	NA
ASV_16s_12067	0.24853473622338	-0.28098330096768576	3.549990850281934	0.9635653197871221	NA	NA
ASV_16s_12068	0.294143536097175	-0.6942566748422888	3.5503191498599205	0.8726024318535863	NA	NA
ASV_16s_12069	0.3107400002749442	-0.7590246245673031	3.5498732773962973	1.1611624312839766	0.9917938058260007	NA
ASV_16s_12070	0.2591893017651241	0.8981141581882298	3.5500458553894503	1.0580045231906183	0.9938377971792512	NA
ASV_16s_12071	0.29897713056956293	-0.6953877247877375	3.5501758812197806	1.2099722469597225	0.9906954735375436	NA
ASV_16s_12072	0.3249310732872949	-0.7352755295191697	3.549815933633637	1.2940685272373145	0.9885973361374288	NA
ASV_16s_12073	0.30391999238017975	-0.6830224288598067	3.5499636603073186	1.282934857945449	NA	NA
ASV_16s_12074	0.3217591105193261	-0.6738879361167484	3.5504635603927603	0.8387694534424242	0.9970278735142619	NA
ASV_16s_12075	0.2619972338896697	0.6289043252318215	3.5499296692067164	1.1522180225263554	0.9919857797798165	NA
ASV_16s_12076	0.29291884855230677	0.8116352293578638	3.5500563397114835	1.4282881815537252	0.9846890266074689	NA
ASV_16s_12077	0.34856294208914346	-0.3234396912757132	3.549617076154547	1.3319133207259881	0.9875660470843151	NA
ASV_16s_12078	0.31398823258413316	-0.6508435846906021	3.5499922044639765	1.3327702798602417	0.9875420585500245	NA
ASV_16s_12079	0.3008418868488828	-0.5669500540222271	3.550232710890007	1.363196995934544	NA	NA
ASV_16s_12080	0.3037098436412462	-0.6172541574155146	3.5500755115582567	1.3116372847628242	0.9881253921853912	NA
ASV_16s_12081	0.3092960935107128	-0.16676121908133437	3.5504214329286374	1.2976254115772647	NA	NA
ASV_16s_12082	0.3020057121768051	-0.5365597123879677	3.550247078435592	1.294842457020927	0.9885767937582871	NA
ASV_16s_12083	0.25963146273077353	0.3514732997671229	3.5513562606493516	0.7379882744944837	NA	NA
ASV_16s_12084	0.21012934438449646	-1.0602234192005469	3.550319876813367	0.38305964715826946	NA	NA
ASV_16s_12085	0.30876909601055225	-0.39751440249422887	3.550492409378252	0.9734610913930482	0.9952453602739832	NA
ASV_16s_12086	0.3302309040028484	0.6793571029206955	3.5508247205770176	1.2126407730306354	NA	NA
ASV_16s_12087	0.36497849507688307	-0.6310566619703549	3.5501155240198097	1.1978647989823585	NA	NA
ASV_16s_12088	0.3341115733941566	0.6219953925017088	3.550804716020238	1.4699521667463813	0.9833317201049445	NA
ASV_16s_12089	0.3004610866792645	-0.5352908454209192	3.549990007260745	0.8681622222629812	NA	NA
ASV_16s_12090	0.2831591632138569	-0.07295422542245597	3.5504063931371843	1.1967186374736514	0.9910022542489663	NA
ASV_16s_12091	0.2931557889285014	-0.0024931822657629095	3.550740572276813	1.1306219684994971	0.9924375926697369	NA
ASV_16s_12092	0.33823567932350396	0.35913424440985964	3.5504270810311986	1.034619069555319	0.9942505845643488	NA
ASV_16s_12093	0.28923579666560795	1.1557828915318598	3.551137862322714	0.4415293197249497	0.9996336678307193	NA
ASV_16s_12094	0.2842906801641543	0.10201788899561677	3.550776689459312	1.0953298583877995	0.993140753121625	NA
ASV_16s_12095	0.17468056130979276	0.0633675628176976	3.5507156017523043	0.6937723551386696	0.9983831308534344	NA
ASV_16s_12096	0.27671267797679544	0.0018637891528568088	3.549822484114049	0.8162904390279948	0.997274128060933	NA
ASV_16s_12097	0.26684848086110413	1.2869620312145182	3.5507173754692145	0.7395340071702918	NA	NA
ASV_16s_12098	0.3002647026950321	1.3078248109672779	3.5505817740174126	0.7800435586014594	NA	NA
ASV_16s_12099	0.2969057574622695	1.3061723786509016	3.550594851135236	0.7762534012277982	NA	NA
ASV_16s_12100	0.20145919132814497	1.575413766479675	3.5507746786998946	0.38844550143923584	0.9997611853745993	NA
ASV_16s_12101	0.260403417592986	0.9416188271550135	3.5501328416804174	1.0862504070470465	NA	NA
ASV_16s_12102	0.27701615345191594	-0.025682823152468247	3.5497240238351706	1.1832723139233465	NA	NA
ASV_16s_12103	0.3001615766952183	1.3645644873851017	3.5503772082007767	0.7974737154524902	NA	NA
ASV_16s_12104	0.29140524411977214	-0.07633297989309251	3.5510003669038994	0.8706314523956777	NA	NA
ASV_16s_12105	0.3386610745925674	-0.564571173392719	3.54987696973485	0.8417190416951854	NA	NA
ASV_16s_12106	0.17316254968034472	-0.9331213613371785	3.5508089882668714	0.33288395587189257	NA	NA
ASV_16s_12107	0.29737033651883943	-0.5639157105403013	3.5500413751523214	0.8000448722571889	NA	NA
ASV_16s_12108	0.3201105615392359	-0.476645593348365	3.550300285905368	0.9319045932736927	NA	NA
ASV_16s_12109	0.25818090525180715	1.2956108233791355	3.5505632149439297	0.6665476996963449	0.9985797731137709	NA
ASV_16s_12110	0.2304594041705503	0.4057172501503359	3.5509602011363506	0.6522060978168476	NA	NA
ASV_16s_12111	0.08682116327107768	0.34473063208174043	3.551734664006781	0.34915747059115887	NA	NA
ASV_16s_12112	0.14009461322600325	-0.4943171184176227	3.550865316194077	0.4914567636125824	NA	NA
ASV_16s_12113	0.15593120250292614	-0.5145927589766731	3.5507110237490753	0.5248639625934466	NA	NA
ASV_16s_12114	0.15593120250292614	-0.5145927589766731	3.5507110237490753	0.5248639625934466	NA	NA
ASV_16s_12115	0.24092478854742003	1.3630725047091676	3.5498960305913174	0.5099340682190459	NA	NA
ASV_16s_12116	0.12361242479665818	1.0929909122933696	3.551160195494844	0.4190931982290458	NA	NA
ASV_16s_12117	0.12361242479665818	1.0929909122933696	3.551160195494844	0.4190931982290458	NA	NA
ASV_16s_12118	0.2791795273543781	-0.07897592397332281	3.5507103773576083	1.1040554233637003	NA	NA
ASV_16s_12119	0.17131388695270205	0.22006023583011966	3.5507456091306726	0.7013406288010913	0.9983254148618732	NA
ASV_16s_12120	0.2849513452983225	0.3109358481844448	3.5508177415799267	1.0958234540822254	NA	NA
ASV_16s_12121	0.18669477474893625	0.5960825619729536	3.55069711436488	0.6760947290989208	NA	NA
ASV_16s_12122	0.27053627186400736	0.6881154938533837	3.5507999249288527	1.0027536446395615	NA	NA
ASV_16s_12123	0.18122930312322147	0.21780674874512293	3.5507647000511326	0.574968954580882	0.9991230565592253	NA
ASV_16s_12124	0.3026042441043739	-0.575496674976926	3.550380741813942	0.8123353767165682	NA	NA
ASV_16s_12125	0.2519340715726726	-0.06864336300013175	3.5502186530660236	1.4199345682532254	NA	NA
ASV_16s_12126	0.3150295097399018	0.37239239433396926	3.551694645072987	0.6909935720491447	NA	NA
ASV_16s_12127	0.2549071815087419	-0.06833344276966104	3.5502016318544345	1.416304312990981	NA	NA
ASV_16s_12128	0.26307773359059555	-0.06803074124984486	3.5502190769623625	1.4078693618938374	0.9853290135178603	NA
ASV_16s_12129	0.3270459647595548	1.2008613293042734	3.5503314863240556	0.7996963265938319	NA	NA
ASV_16s_12130	0.24970478428392326	0.30110062364810297	3.550496188269666	1.2478527832550057	NA	NA
ASV_16s_12131	0.0728462169895155	-0.26428384099113933	3.55167166841367	0.3654360781272814	NA	NA
ASV_16s_12132	0.0728462169895155	-0.26428384099113933	3.55167166841367	0.3654360781272814	NA	NA
ASV_16s_12133	0.5137437858893965	1.2992149062228957	3.5499195010071842	1.3946764282555222	NA	NA
ASV_16s_12134	0.2894577269072656	0.31945912962982276	3.5508950109083077	0.9001851414936368	NA	NA
ASV_16s_12135	0.33099698963008334	1.2206574669248855	3.5499906012273064	1.294426377278164	0.9885878405702058	NA
ASV_16s_12136	0.23342676077035615	-0.11706550019026918	3.5501057801388547	1.3165343992773302	NA	NA
ASV_16s_12137	0.47917616537998076	0.278810143209854	3.550714748856136	2.47328693458023	0.929095116366068	NA
ASV_16s_12138	0.440837404199504	0.6988945670830473	3.550513661668412	2.031131460567593	0.9580972177659719	NA
ASV_16s_12139	0.3175766269982632	0.3488393391078146	3.550071360112397	1.5232095379409643	NA	NA
ASV_16s_12140	0.2635883317229822	-0.029060192440332203	3.5508274894647505	1.1343020964837862	NA	NA
ASV_16s_12141	0.35084237996984713	0.34490006945917445	3.5500516920738017	1.5337346026580079	NA	NA
ASV_16s_12142	0.3095589249849958	0.34377709498252673	3.5500989944267194	1.493353314415991	NA	NA
ASV_16s_12143	0.312157241677469	0.345042956612074	3.550114020347841	1.489857843945586	NA	NA
ASV_16s_12144	0.3521521312707658	0.3736660384164534	3.5504319105340376	1.3839742834001214	NA	NA
ASV_16s_12145	0.28683264148861176	0.35004570945783886	3.5508536350887203	0.8526260742899652	NA	NA
ASV_16s_12146	0.2921298643226637	0.34043424770275665	3.5508889899573015	0.8941070297361904	0.9963608071499863	NA
ASV_16s_12147	0.2672951395756976	0.3603586397275342	3.5509738769164434	1.1252675405034296	NA	NA
ASV_16s_12148	0.30763433085593517	0.3159394224116067	3.550820676466431	1.157417465289548	0.9918745312754298	NA
ASV_16s_12149	0.2996669858754992	0.3159394273053623	3.550826860395984	1.1441304106373025	0.9921569139788031	NA
ASV_16s_12150	0.29797076733836836	0.31593942840231487	3.550828218538628	1.141261566965781	0.9922170617176305	NA
ASV_16s_12151	0.2941023900185516	0.3159394309674752	3.5508313760346746	1.1346481814170133	0.9923546090713962	NA
ASV_16s_12152	0.3227439882936513	0.3159394141033743	3.550809795262066	1.1816395935350599	0.9913435156132955	NA
ASV_16s_12153	0.2791795273543781	0.3159395659333386	3.550844374602996	1.1083059373327337	NA	NA
ASV_16s_12154	0.2658730025908232	0.6881019912800195	3.550804215378786	0.9940175240107862	NA	NA
ASV_16s_12155	0.2658730025908232	0.6881019912800195	3.550804215378786	0.9940175240107862	NA	NA
ASV_16s_12156	0.3795608156907374	1.081290014168862	3.550504802622085	0.9646445619161526	0.9953788845692841	NA
ASV_16s_12157	0.36932020891187967	0.734603064469721	3.550867137520855	1.2254449403810952	NA	NA
ASV_16s_12158	0.36932020891187967	0.734603064469721	3.550867137520855	1.2254449403810952	NA	NA
ASV_16s_12159	0.36041782144404577	1.0705913638994062	3.5505463085163096	0.9461868611697071	0.9956505423852058	NA
ASV_16s_12160	0.18294485734348379	0.7335889078342586	3.551161555481716	0.8748977362999533	NA	NA
ASV_16s_12161	0.3474762384092383	0.6934486832484086	3.550765819206467	1.153845771965237	0.9919510555986526	NA
ASV_16s_12162	0.33149243225128183	0.6934109270786295	3.5507760823220424	1.1299787135610657	0.9924507978699194	NA
ASV_16s_12163	0.35309045237499487	0.6934603026728342	3.5507624346696165	1.1619671776395286	NA	NA
ASV_16s_12164	0.3117504434651584	0.6933650496923984	3.5507902051771074	1.0988983379382589	0.9930716183615849	NA
ASV_16s_12165	0.30298135066610216	0.6933415483365563	3.5507970649623837	1.0844789845521845	0.9933482861341076	NA
ASV_16s_12166	0.4093873504646562	0.693559389093854	3.5507336135297005	1.23696966505371	NA	NA
ASV_16s_12167	0.23671502040821923	-0.05152985514333009	3.550534116209411	1.2363938432289103	NA	NA
ASV_16s_12168	0.23673213260301187	-0.0912457931834682	3.5504800267998013	1.2808696168519376	NA	NA
ASV_16s_12169	0.24131281482884784	-0.14973447563308223	3.5503891488434336	1.3328877506415182	0.9875387680293998	NA
ASV_16s_12170	0.253165163210269	-0.16895598420672064	3.5503032918206747	1.3725057573780859	0.9863985418794128	NA
ASV_16s_12171	0.23676635699259713	-0.16639009283160186	3.5504045223543303	1.3215750345891664	0.9878532160161562	NA
ASV_16s_12172	0.25368300089192103	-0.19248717990630987	3.5502849521332314	1.3800423387569367	0.9861747203733509	NA
ASV_16s_12173	0.25904526571688413	-0.21113520132806263	3.5502457396566034	1.3965571845401428	0.9856764811221966	NA
ASV_16s_12174	0.24360886000669668	-0.18923232012599583	3.5503456054745732	1.349618002644327	0.9870646887461481	NA
ASV_16s_12175	0.2438677788475227	-0.20140990096409833	3.5503368053750384	1.3512848816637444	0.9870168617023694	NA
ASV_16s_12176	0.24159454992939736	-0.20997827434035618	3.550346079169195	1.3432122604761147	0.9872474843438717	NA
ASV_16s_12177	0.26338842794366757	-0.2388107983947704	3.5502117755313125	1.4127022933123925	0.9851790250841399	NA
ASV_16s_12178	0.24033988417978341	-0.23216671825711585	3.550343862750201	1.3364578463914683	0.9874385108944504	NA
ASV_16s_12179	0.25688929958858187	-0.2761506767228893	3.5502363637976653	1.3792559386252563	0.9861981786995093	NA
ASV_16s_12180	0.2413698554781566	-0.2697065812699452	3.550326797917541	1.3293529292215993	0.9876375506594935	NA
ASV_16s_12181	0.23934984133592638	-0.27967382500857296	3.550336658345665	1.3180296245296077	0.9879507522960107	NA
ASV_16s_12182	0.23682910170683677	-0.3021142340993541	3.55034849664096	1.2963627136107334	NA	NA
ASV_16s_12183	0.25195338765354497	-0.33101663535487924	3.550257051815546	1.3238013682218082	0.9877917217384988	NA
ASV_16s_12184	0.23684050983669852	-0.32821415755457245	3.550347133910675	1.2709921933606338	NA	NA
ASV_16s_12185	0.24191050941953213	-0.3466596740550904	3.5503167296397997	1.2694493330815178	0.9892389658823475	NA
ASV_16s_12186	0.23838261475179284	-0.38423220142506903	3.5503461803393472	1.2099376916464948	NA	NA
ASV_16s_12187	0.3577170387488055	-0.6813510023457596	3.549981136580771	0.8816842103316063	NA	NA
ASV_16s_12188	0.31076682322949434	-0.6805185082825511	3.5501675314697114	0.8365168600900148	0.9970531814985528	NA
ASV_16s_12189	0.30891224093089176	-0.6804806322722515	3.5501760436555823	0.8345967675211696	0.9970746421180811	NA
ASV_16s_12190	0.3070576586322892	-0.6804423079912995	3.5501846570289977	0.832665343139908	0.99709612589944	NA
ASV_16s_12191	0.33292105637913405	-0.6809397331098733	3.550073086740103	0.8586188078735191	NA	NA
ASV_16s_12192	0.3048590007292676	-0.680396263193282	3.550195006129102	0.8303593786542933	NA	NA
ASV_16s_12193	0.2516353440723031	-0.6722675586018025	3.5504804822584037	0.7679838763556042	NA	NA
ASV_16s_12194	0.24277282691597332	-0.6672544657711357	3.5505264600939292	0.7559741501035404	NA	NA
ASV_16s_12195	0.2369488870703852	-0.6637417637897822	3.550557847692617	0.7478494397761928	NA	NA
ASV_16s_12196	0.15337492635694328	0.22007531109462194	3.55076534832702	0.6484842824436363	NA	NA
ASV_16s_12198	0.24544493833791353	-0.03017679437989623	3.5502068744413973	1.1414642986757428	0.9922128208365972	NA
ASV_16s_12199	0.2446949367032315	0.7053632130657381	3.551336133725457	0.7400793603431808	NA	NA
ASV_16s_12200	0.25975938502048396	0.1454622097554138	3.5502685142363832	1.2175543078595297	0.9905170810842974	NA
ASV_16s_12201	0.30540742316942576	1.2865735439037338	3.550189956247429	0.5047207653963426	0.9994290116039541	NA
ASV_16s_12202	0.2567160334979872	0.17891105462750925	3.5499209969908248	1.4003630005509535	0.9855601435119882	NA
ASV_16s_12203	0.25309359882057825	0.6963041933597626	3.55105913151453	0.9354241971235382	NA	NA
ASV_16s_12204	0.24584630791094433	0.2834925515059422	3.5501483106432827	1.3677962902385872	0.9865372772925654	NA
ASV_16s_12205	0.31633893258603113	-1.2555685963823273	3.5500068718982343	0.5610074990126535	0.9991910218406462	NA
ASV_16s_12206	0.30311535891570823	-0.760827708528	3.5499357808094	1.1159751594636305	0.9927346788973904	NA
ASV_16s_12207	0.25852549248057427	-0.24563217041027527	3.5506226125065496	1.0454236512003945	0.9940621340118039	NA
ASV_16s_12208	0.2955657844410744	-0.7626390236713649	3.550245264735656	0.9369715560674479	0.9957822200609739	NA
ASV_16s_12209	0.2985008253962157	-0.7439603375770871	3.549933311606872	1.154163502094093	0.9919442665773862	NA
ASV_16s_12210	0.3072136900452049	-0.7507306973936871	3.5498866303381957	1.1751972065383427	0.9914868085298105	NA
ASV_16s_12211	0.3310815131887684	-0.7654828695417542	3.549755184054197	1.2297871289196962	0.9902248058245484	NA
ASV_16s_12212	0.28159324535914615	-0.6833324221442433	3.550621294735939	0.8584299007610738	NA	NA
ASV_16s_12213	0.30848479567393466	-0.7093133717601835	3.549903968307496	1.267454284899145	0.9892899595629296	NA
ASV_16s_12214	0.3154294895301653	-0.2393731475484435	3.54942164347297	0.9408159038463282	0.9957276059482468	NA
ASV_16s_12215	0.30566137088169787	-0.6946369165546409	3.549936115568049	1.275335023421647	NA	NA
ASV_16s_12216	0.29965088947511576	-0.6819281566115702	3.549978159748357	1.2704358805452785	0.9892136942960243	NA
ASV_16s_12217	0.2696051134227669	-0.08573805983833516	3.549923266969429	1.0297648469041718	0.9943339915864875	NA
ASV_16s_12218	0.2828710530655295	0.21067122944884248	3.550227011333922	1.437239273121989	0.9844032602870002	NA
ASV_16s_12219	0.31986554952020035	0.11055913594831508	3.5495967616533606	1.0882263259051541	0.9932770712220526	NA
ASV_16s_12220	0.28873838974156224	-0.5565632214382035	3.550227785943634	1.269600598513989	0.9892350934149376	NA
ASV_16s_12221	0.29788459143358403	0.8156664396297877	3.5500085295706327	0.6523062778357769	NA	NA
ASV_16s_12222	0.3060430662152344	-0.1288551590037954	3.549887028751429	1.3252076051393686	NA	NA
ASV_16s_12223	0.2679942674882123	-0.3815680659192131	3.5494945057433327	0.8359416814790634	0.997059620967959	NA
ASV_16s_12224	0.289655813411753	-0.8944756114818144	3.5503289062875276	0.7621538074438092	NA	NA
ASV_16s_12225	0.21287971346879206	-0.710632388341923	3.55071256062876	0.40055574471772104	NA	NA
ASV_16s_12226	0.3987903250184718	0.23647223259207995	3.549779721507115	1.7391857239777977	0.9728577477329241	NA
ASV_16s_12227	0.2993065065483302	-0.29927435255547175	3.5506609441853207	0.96539012107894	0.9953676879251045	NA
ASV_16s_12228	0.315781050364051	0.2376305465849063	3.5491987868317025	1.152856141936347	NA	NA
ASV_16s_12229	0.2976857295328831	-0.14121317005076467	3.550224225920255	1.0952792586502227	NA	NA
ASV_16s_12230	0.19884878107029708	0.6059867880103548	3.5505191756715537	0.8373340908739593	NA	NA
ASV_16s_12231	0.27607370478987925	0.3103834983509977	3.550946366870375	0.84755425463878	0.9969278179088148	NA
ASV_16s_12232	0.24972146469558837	-0.2921672650666162	3.550714080958741	0.8560667968970108	0.9968287870502479	NA
ASV_16s_12233	0.2301457901639871	-0.3467488368420885	3.5501658326467385	1.1377753656387313	NA	NA
ASV_16s_12234	0.2375470254801187	1.0987694021301437	3.5511789335294472	0.8279041050938503	NA	NA
ASV_16s_12235	0.3046741046171182	1.7343804759731245	3.5503695727379485	0.48230904999248025	NA	NA
ASV_16s_12236	0.29510128511847067	1.3914640398930327	3.55036111045574	0.9670071407088159	0.9953433438737348	NA
ASV_16s_12237	0.2819889955704301	0.7560901012766655	3.5509807294752753	0.7097706679860565	NA	NA
ASV_16s_12238	0.353140569861463	1.8277865321112172	3.54994503447293	0.6823600625064756	0.9984676327187607	NA
ASV_16s_12239	0.2770043320025659	1.0631532342413752	3.550370816837484	1.0107632771912805	NA	NA
ASV_16s_12240	0.3336057654617756	-0.5644999475206929	3.5498951428335546	0.8368110697520876	NA	NA
ASV_16s_12241	0.22993443020304252	0.09593916400999189	3.5502588987716868	0.6928100572652198	NA	NA
ASV_16s_12242	0.3583920099109303	1.3281570462010808	3.550369187614728	0.8391195868134815	NA	NA
ASV_16s_12243	0.18157811445417257	1.2120052974302253	3.550867326892266	0.5435655978344869	NA	NA
ASV_16s_12244	0.3028674624193478	0.4187976436064368	3.5505778808649686	0.7422125360419116	NA	NA
ASV_16s_12245	0.3336346229497846	0.028216318347152523	3.5497424560238438	1.5007584713297604	0.9822833899697385	NA
ASV_16s_12246	0.20368047276281445	0.24229223976421127	3.5508073166443275	0.37128107900976204	0.9997947695610238	NA
ASV_16s_12247	0.29040122979026417	0.45180080160281855	3.5499151361760455	1.6036127875713149	0.9785043181254724	NA
ASV_16s_12248	0.22655331257443925	0.40420530131590576	3.550980344174938	0.6464498241553152	NA	NA
ASV_16s_12249	0.43579180777171134	-0.5495713072520052	3.5494500290603908	0.852101187906694	NA	NA
ASV_16s_12250	0.16725793744428707	-0.5265069450931887	3.550612604597167	0.5471087918664033	NA	NA
ASV_16s_12251	0.1532883007655884	-0.5113711511598402	3.5507349792351293	0.5194414471701094	NA	NA
ASV_16s_12252	0.1532883007655884	-0.5113711511598402	3.5507349792351293	0.5194414471701094	NA	NA
ASV_16s_12253	0.2340246507658571	-0.07884831323047137	3.55074808999861	1.015394336004583	NA	NA
ASV_16s_12254	0.2340246507658571	-0.07884831323047137	3.55074808999861	1.015394336004583	NA	NA
ASV_16s_12255	0.24282286239893552	-0.0788746476342762	3.5507396474426685	1.033867051199124	0.9942635569775576	NA
ASV_16s_12256	0.27769892505917826	0.19560464594287263	3.55076432944932	1.7211178052374052	NA	NA
ASV_16s_12257	0.16692620767669544	0.22006348155546904	3.550750048528076	0.6888022320552736	0.9984203034810315	NA
ASV_16s_12258	0.16978984311412915	0.22006139122262716	3.550747127951305	0.6969959738502851	0.9983587120407907	NA
ASV_16s_12259	0.2660394097587005	-0.0576388269568212	3.550703725824754	1.0581632877259963	NA	NA
ASV_16s_12260	0.36972891296319477	0.0013351532192926083	3.536353983693813	0.5569099963108357	0.9992102710751005	NA
ASV_16s_12261	0.1707231387603885	0.5717345936999282	3.550685697723695	0.6778049454896333	NA	NA
ASV_16s_12262	0.2974066640298501	-0.24778542001422071	3.549983542800433	1.4504883120689414	0.983974426774581	NA
ASV_16s_12263	0.2488902004462039	-0.06850420850178775	3.5502194234737257	1.4061093388906443	NA	NA
ASV_16s_12264	0.29367975215226966	1.3182531278873062	3.549918556970543	0.9578953180016612	NA	NA
ASV_16s_12265	0.2592190141234992	-0.06859033893822258	3.5501755206746632	1.4430221614399557	0.9842169451331901	NA
ASV_16s_12266	0.2523588287049515	-0.06798336554017646	3.550257794688124	1.3856992522109195	NA	NA
ASV_16s_12267	0.3167737966515019	1.2014525026088536	3.550466959549399	0.9418504845042293	0.9957128307361243	NA
ASV_16s_12268	0.33261840840534956	0.7008849878188743	3.5508601261958015	1.241022959056636	0.9899514778006073	NA
ASV_16s_12269	0.2554420855488716	-0.09957766055626101	3.5499594456558485	1.0953294570176197	NA	NA
ASV_16s_12270	0.27047153232304594	0.8347553974726132	3.550833795453894	1.1784890760828688	NA	NA
ASV_16s_12271	0.11716123851097017	0.28297039142191804	3.5517025996881753	0.502768909101821	NA	NA
ASV_16s_12272	0.11716123851097017	0.28297039142191804	3.5517025996881753	0.502768909101821	NA	NA
ASV_16s_12273	0.11716123851097017	0.28297039142191804	3.5517025996881753	0.502768909101821	NA	NA
ASV_16s_12274	0.4188022574652585	0.30222819111910204	3.550854897351014	0.9491057898744693	NA	NA
ASV_16s_12275	0.16428804290798116	0.2796041517071531	3.5516187776730814	0.6183598284589635	NA	NA
ASV_16s_12276	0.16428804290798116	0.2796041517071531	3.5516187776730814	0.6183598284589635	NA	NA
ASV_16s_12277	0.53454165060695	-0.5663161872725918	3.5494409446083712	0.9884241093660826	NA	NA
ASV_16s_12278	0.304563801270185	-0.6296309761273872	3.549640206750092	0.9097960305947339	NA	NA
ASV_16s_12279	0.3583990566804781	0.034572939891792144	3.5502426233500235	1.0517232304845763	NA	NA
ASV_16s_12280	0.2841445799810615	0.08262335860712491	3.5508278937768107	0.7970750821158461	NA	NA
ASV_16s_12281	0.3509050603363336	0.22775694780387457	3.550604699873158	1.6764050999901272	NA	NA
ASV_16s_12282	0.3541002157787209	0.6608786761927473	3.5508545535811296	1.478044780285451	NA	NA
ASV_16s_12283	0.2591207328802198	-0.02904436512588361	3.550832788337446	1.1256718582724226	NA	NA
ASV_16s_12284	0.2162437147150932	-0.07371266657069339	3.5507921613732893	1.000250486394613	NA	NA
ASV_16s_12285	0.21530582610573396	-0.0737083831147282	3.550793370179471	0.9980939479863125	0.9948592251910455	NA
ASV_16s_12286	0.2627647134811943	0.36035665127146116	3.5509804061241983	1.116597424984782	NA	NA
ASV_16s_12287	0.3081470140427548	0.3159394429828736	3.5508202943386102	1.1582339769459296	0.9918569734580063	NA
ASV_16s_12288	0.2961923066811133	0.31593945101123394	3.550829666718255	1.1381958965488437	0.992281014467379	NA
ASV_16s_12289	0.3475595978566694	0.3159394222536898	3.550793957769355	1.2191560065661378	0.9904791258244232	NA
ASV_16s_12290	0.281291583362865	0.3159394624678142	3.550842456454487	1.112085833557373	0.9928123085200617	NA
ASV_16s_12291	0.3218421177545466	0.3159394348384647	3.550810422812358	1.1801872685945227	0.9913759492535579	NA
ASV_16s_12292	0.2809493877426488	0.31593946275148244	3.5508427661004056	1.1114701342654385	0.9928245494135868	NA
ASV_16s_12293	0.3120631382854309	0.3159394405239637	3.5508173908812455	1.1645660516138818	0.9917200035292824	NA
ASV_16s_12294	0.38229915281827254	1.115806085045652	3.5504345778623447	0.9501110685880434	0.9955936734934537	NA
ASV_16s_12295	0.3630605443540513	0.7345858367920743	3.5508721514374733	1.2167479639056396	NA	NA
ASV_16s_12296	0.31142619344534345	0.6933643546770183	3.550790456290765	1.098348412248555	0.9930823010822862	NA
ASV_16s_12297	0.3431428938723722	0.6934395979263969	3.5507685119525134	1.1474576397184393	0.9920867907237992	NA
ASV_16s_12298	0.34413363751338805	0.6934417272155781	3.5507678914697935	1.1489182563327915	0.9920558833792583	NA
ASV_16s_12299	0.32174966568455565	0.6933882542530486	3.5507828409270488	1.1148440891509637	0.9927573089873437	NA
ASV_16s_12300	0.323002393227278	0.6933913205536059	3.5507819497768414	1.116811467305176	0.9927179176503411	NA
ASV_16s_12301	0.3258380961930612	0.6933981752188754	3.550779957796599	1.1212370554865672	0.9926288139194464	NA
ASV_16s_12302	0.3158162758512827	0.6933734043789856	3.5507871573720284	1.1054242911085481	0.9929440493462633	NA
ASV_16s_12303	0.31453495232565537	0.6933723878451523	3.550788111844254	1.1033652000270706	0.9929844593604638	NA
ASV_16s_12304	0.4214841642915001	1.6872726688932087	3.5499627722713045	0.6822929335825236	NA	NA
ASV_16s_12305	0.23253842973018066	0.278219453907504	3.5513480675013596	0.7221334325019342	NA	NA
ASV_16s_12306	0.23253842973018066	0.278219453907504	3.5513480675013596	0.7221334325019342	NA	NA
ASV_16s_12307	0.23253842973018066	0.278219453907504	3.5513480675013596	0.7221334325019342	NA	NA
ASV_16s_12308	0.23253842973018066	0.278219453907504	3.5513480675013596	0.7221334325019342	NA	NA
ASV_16s_12309	0.25734725063549757	-0.09492826255147434	3.5503478778352866	1.3226723071266164	NA	NA
ASV_16s_12310	0.23668113118339684	-0.05141459469853705	3.5505346290521405	1.227439535679835	NA	NA
ASV_16s_12311	0.23264110289893641	-0.06914718843617355	3.5505374523524047	1.2414644323999369	NA	NA
ASV_16s_12312	0.2377168065467009	-0.10600706526791877	3.550456044718913	1.2881276335768703	NA	NA
ASV_16s_12313	0.2377168065467009	-0.10600706526791877	3.550456044718913	1.2881276335768703	NA	NA
ASV_16s_12314	0.2379757253875269	-0.11910644564702248	3.5504399824827653	1.3004373091888013	NA	NA
ASV_16s_12315	0.23823464422835292	-0.1320388564427296	3.5504251588503455	1.311932960781391	NA	NA
ASV_16s_12316	0.23849356306917893	-0.14482726531510842	3.5504114987396083	1.3211942785581527	0.9878637139472028	NA
ASV_16s_12317	0.23849356306917893	-0.14482726531510842	3.5504114987396083	1.3211942785581527	0.9878637139472028	NA
ASV_16s_12318	0.2326753272885217	-0.14693421276971314	3.5504480212079286	1.3013016152438013	0.9884044603929432	NA
ASV_16s_12319	0.23901140075083097	-0.17005701281870952	3.5503874176013306	1.3302398957046222	0.98761280908731	NA
ASV_16s_12320	0.239529238432483	-0.1949550680570762	3.5503673184416433	1.3356132778184104	0.9874622728587636	NA
ASV_16s_12321	0.2326981435482452	-0.19668487458302647	3.5504102956728594	1.311267836095908	0.9881354377897598	NA
ASV_16s_12322	0.23978815727330902	-0.2073390625307962	3.550358686768333	1.336819532681126	0.9874283264224111	NA
ASV_16s_12323	0.23978815727330902	-0.2073390625307962	3.550358686768333	1.336819532681126	0.9874283264224111	NA
ASV_16s_12324	0.23978815727330902	-0.2073390625307962	3.550358686768333	1.336819532681126	0.9874283264224111	NA
ASV_16s_12325	0.2327266638728996	-0.2588111465696642	3.550383824825871	1.3027318389841795	0.9883660865866704	NA
ASV_16s_12326	0.23601845595953636	-0.2630411378937749	3.550361566934645	1.3130137970460893	0.9880879177585978	NA
ASV_16s_12327	0.26771719488691126	-0.3108433899900804	3.5501747141614812	1.394200438382967	0.9857482373011132	NA
ASV_16s_12328	0.24134167031826506	-0.28206337706792217	3.550323962228527	1.3237590220569047	NA	NA
ASV_16s_12329	0.2327437760676922	-0.2973094022638386	3.5503754711736555	1.2847071424832208	NA	NA
ASV_16s_12330	0.23630589512501673	-0.3409547013929012	3.5503512490839744	1.2550916715048217	0.9896026190456874	NA
ASV_16s_12331	0.23834302146203956	-0.37021409293566204	3.5503428492712445	1.2278867826654718	0.9902705724294589	NA
ASV_16s_12332	0.23278940858713923	-0.40842740805613004	3.5503914927202405	1.1571880866400193	NA	NA
ASV_16s_12333	0.26767581272721486	-0.44892908660791536	3.5502053530462643	1.2062346418757244	0.990782637383562	NA
ASV_16s_12334	0.2705350125788055	-0.4507557519448455	3.550191680380604	1.2115022772597115	0.9906596444799356	NA
ASV_16s_12335	0.2343429216320953	-0.5098731664126456	3.5504431435764467	1.0064738681509269	NA	NA
ASV_16s_12336	0.24768900008260664	-0.5173461328599137	3.5503604783732663	1.0304796784079002	0.9943217579314783	NA
ASV_16s_12337	0.08312968870041926	-0.34952436890061	3.5515825742672424	0.410561455361794	NA	NA
ASV_16s_12338	0.08312968870041926	-0.34952436890061	3.5515825742672424	0.410561455361794	NA	NA
ASV_16s_12339	0.08312968870041926	-0.34952436890061	3.5515825742672424	0.410561455361794	NA	NA
ASV_16s_12340	0.3033463511348502	-0.6803637732415475	3.5502022818441032	0.828740767969876	0.9971394612034215	NA
ASV_16s_12341	0.30741004441238573	-0.6804491441523429	3.550183094027552	0.8330064680262765	0.9970923390084965	NA
ASV_16s_12342	0.26158143653942445	-0.6762930238152131	3.550426707562253	0.7808176831294915	0.9976348221583631	NA
ASV_16s_12343	0.2821214219113423	-0.6798463121813899	3.550311452670563	0.8054731724711459	0.9973876959513782	NA
ASV_16s_12344	0.24729680365726336	-0.6699154207828784	3.55050305778445	0.7621359926127624	NA	NA
ASV_16s_12345	0.239193930828619	-0.6650975499982398	3.5505456557539827	0.7509779951012661	0.997912654006034	NA
ASV_16s_12346	0.23286356143124062	-0.6612186185281044	3.550580771833757	0.7420159400769748	NA	NA
ASV_16s_12347	0.07419181954952425	-0.16911878301214014	3.55086439043529	0.36851636246839803	NA	NA
ASV_16s_12348	0.06727941322570638	-0.1689727585963893	3.5509009406427077	0.33359514354208386	0.9998568241428598	NA
ASV_16s_12349	0.150730531074927	0.22007775538071728	3.550768657432075	0.6402582133431984	NA	NA
ASV_16s_12350	0.11741716329918164	0.33608053414361444	3.550793387189486	0.7952705452833939	NA	NA
ASV_16s_12351	0.26347242316661845	-0.4231042334695009	3.5503194457484852	1.24198580735235	0.989927837223427	NA
ASV_16s_12352	0.24399801665671922	0.06499764760928708	3.550407334834972	1.2871827539050784	NA	NA
ASV_16s_12353	0.26373098188081345	-0.04329583337735511	3.550167466932987	1.3481999343077433	0.9871052919896842	NA
ASV_16s_12354	0.2623558480312057	0.07409791131969716	3.5502157822940474	1.2835259859380699	0.9888749032444004	NA
ASV_16s_12355	0.24733776733654667	0.2803543290278189	3.5502474448513293	1.293932275761918	0.9886009502978983	NA
ASV_16s_12356	0.2660440053849141	-0.22203786745247941	3.5504601577772332	0.7978513047582538	0.9974658197148749	NA
ASV_16s_12357	0.2680118508715529	-0.4921760998422768	3.5504430297772185	1.203619215480515	0.9908433273113854	NA
ASV_16s_12358	0.24368785028606224	-0.3246749926695393	3.550124724972897	0.8610893545903622	0.9967693911494038	NA
ASV_16s_12359	0.3027558128934699	0.30165328108293044	3.549850974980358	1.649548690961872	0.9766763964126022	NA
ASV_16s_12360	0.2575491857379675	0.20103015155958412	3.5499206388183087	1.433323611781745	0.9845286607933463	NA
ASV_16s_12361	0.2730292247388298	0.2098840444649536	3.549779479500371	1.5003553908229037	0.9822973536533168	NA
ASV_16s_12362	0.24930288531771494	-0.47085653480866096	3.550516809491263	1.121612897444443	NA	NA
ASV_16s_12363	0.2645174731409486	-0.28368253574066277	3.549903479415466	1.0373513732424868	0.9942032944327497	NA
ASV_16s_12364	0.25601039076310556	-0.047828696611099536	3.550273254904006	0.8404579678322506	0.9970088100111106	NA
ASV_16s_12365	0.3469113603127333	-0.5632892961236219	3.5500329770299106	1.333057866976631	0.9875340018906278	NA
ASV_16s_12366	0.30239362664322955	-0.7431906430582382	3.5499093986344272	1.1714060646836089	0.9915704331268871	NA
ASV_16s_12367	0.3342726103597486	1.266079059940969	3.5505575389479342	1.0741677786492687	NA	NA
ASV_16s_12368	0.2851041521610017	-0.7080604985820668	3.54999926704392	1.1736973937310253	NA	NA
ASV_16s_12369	0.31652585417328893	-0.7358556135373335	3.5498457043030416	1.255777165405405	0.9895854323113416	NA
ASV_16s_12370	0.261279734736203	-0.6297395252161309	3.5505543819329155	0.869175091142175	NA	NA
ASV_16s_12371	0.3101850519082358	-0.6893397297508859	3.549933714479925	1.3004448329338203	NA	NA
ASV_16s_12372	0.28398151731848914	-0.614897752428544	3.550121503735311	1.2548671228831836	0.9896082451188778	NA
ASV_16s_12373	0.31263487918299426	-0.6166442824795624	3.5502078378177124	1.0636914316245907	NA	NA
ASV_16s_12374	0.3153306326008307	-0.26939510233784275	3.549369590927898	1.3841984873596829	0.9860503402253363	NA
ASV_16s_12375	0.3069436698846193	-0.6146696904695875	3.550074649420419	1.3133561381813195	NA	NA
ASV_16s_12376	0.27452880977437466	0.25089038078878095	3.550485393058148	1.3244225928180384	0.9877745287260702	NA
ASV_16s_12377	0.30188633753344984	-0.5717870193341105	3.550172092104595	1.2999156208296156	NA	NA
ASV_16s_12378	0.32692284061439786	0.22593355987923838	3.549285135817901	1.0302015357301144	NA	NA
ASV_16s_12379	0.2565625883326296	1.6420782028041274	3.550497576417121	0.5419883890067325	0.9992777510025039	NA
ASV_16s_12380	0.26302944288915175	0.002674115066657047	3.5505194348484577	1.1347489676095535	NA	NA
ASV_16s_12381	0.26064618793620087	-0.6593533065103908	3.5511491918509397	0.6616326425993009	0.9986134794724314	NA
ASV_16s_12382	0.3006709420318935	0.37391987221418443	3.5506877235558987	1.233246263194303	0.9901411556821282	NA
ASV_16s_12383	0.2929774423135698	1.7919557148925354	3.549762879540363	0.3699954387710278	0.999797145478916	NA
ASV_16s_12384	0.2812814808485279	0.11023851984723738	3.5506463851925587	1.1297987490871932	0.9924544897072861	NA
ASV_16s_12385	0.3339269616388244	0.20704866295051017	3.549452322665279	1.2208397470047174	NA	NA
ASV_16s_12386	0.3197123269357754	0.13710569326230732	3.5506274507438	1.1939368384143023	0.9910658312511416	NA
ASV_16s_12387	0.2832893589664851	0.2136071291903092	3.5494494495667275	1.3167104859416696	NA	NA
ASV_16s_12388	0.25444861866937285	-0.4909879704518234	3.550537450236186	1.1314776472695982	NA	NA
ASV_16s_12389	0.28982190520312295	0.12934423958351896	3.550258492084907	1.4895018453585038	0.9826708810804359	NA
ASV_16s_12390	0.26195206106790614	-0.07262614474674098	3.5505372865011737	1.1206000274411068	NA	NA
ASV_16s_12391	0.3739968802147002	1.620682957672702	3.550405413782722	0.7016470540583697	0.9983230496198973	NA
ASV_16s_12392	0.31111579686232615	-0.0024938668688319946	3.550737757980839	1.1728984902269985	NA	NA
ASV_16s_12393	0.26761173033146946	-0.4389066752012846	3.5506893334019383	0.9289105768174011	0.9958952669893515	NA
ASV_16s_12394	0.2096538420966114	0.10816837475314127	3.550618161240759	0.8458470503200317	0.9969474321028075	NA
ASV_16s_12395	0.2928461403534651	0.159253318246862	3.5507924112521003	1.1293521526387238	0.992463646386417	NA
ASV_16s_12396	0.3167243466390075	0.3651822899205525	2.5865976255546217	1.8597969150075357	0.967191035103317	NA
ASV_16s_12397	0.28271163379001757	1.7192599231475418	3.5504185418508345	0.4832527430133169	NA	NA
ASV_16s_12398	0.33659104432472275	1.7150468408450668	3.550420396968996	0.6056283487579037	0.9989605034115235	NA
ASV_16s_12399	0.2523320472601395	0.3876647862786104	3.55119833430178	0.7496962661354729	NA	NA
ASV_16s_12400	0.19554226490029314	0.371522679634004	3.551539138635885	0.6638152263151795	NA	NA
ASV_16s_12401	0.2950297068942594	-0.05884169579725325	3.549620878118523	1.3241188131207764	0.9877829379855051	NA
ASV_16s_12402	0.264768589217575	0.39103112248785	3.5511257499631483	0.7658006221669353	NA	NA
ASV_16s_12403	0.31871728255226034	0.888608301313162	3.550770857336505	0.955410660902686	0.9955161144323359	NA
ASV_16s_12404	0.4511686864245671	-0.8585852670681539	3.549483374267599	0.6271032867912965	NA	NA
ASV_16s_12405	0.2830632322581034	-0.5818742855173423	3.55047225369529	0.8833143962436765	NA	NA
ASV_16s_12406	0.2895425353726179	1.3179567415651159	3.5504662875145945	0.7061130227367585	NA	NA
ASV_16s_12407	0.12922142055310512	1.1075802770606638	3.551127795644563	0.43283373021239413	NA	NA
ASV_16s_12408	0.24089640058358697	0.40961702567642877	3.5509095351594464	0.6670352676050761	NA	NA
ASV_16s_12409	0.08387807299070216	0.3441940989597157	3.551744868804756	0.3401014718346218	NA	NA
ASV_16s_12410	0.2804887820713099	-0.07312057750813934	3.550644032459942	1.0952353177461163	NA	NA
ASV_16s_12411	0.13534564328613874	-0.48672988664367645	3.550913918723456	0.4807178276299702	NA	NA
ASV_16s_12412	0.13534564328613874	-0.48672988664367645	3.550913918723456	0.4807178276299702	NA	NA
ASV_16s_12413	0.15237383234938034	-0.12393475429940015	3.5505505503623627	0.7012462028405935	NA	NA
ASV_16s_12414	0.15064539902825066	-0.5080934891748135	3.550759662114158	0.5139546166119509	NA	NA
ASV_16s_12415	0.2954719477729742	1.3215145244644597	3.550448417988338	0.7130616322756254	NA	NA
ASV_16s_12416	0.26971581456270427	-0.07895295187171834	3.550717247270696	1.0866234829605936	NA	NA
ASV_16s_12417	0.229989742994032	-0.0788346390073063	3.5507521829939166	1.0066781427021603	NA	NA
ASV_16s_12418	0.241375663930957	-0.07887056064162724	3.5507409996108255	1.0308403208701478	0.9943155794855933	NA
ASV_16s_12419	0.16027383162765726	0.22006907104786985	3.5507572420312155	0.66931239356386385	0.9985605751653748	NA
ASV_16s_12420	0.16274802065984662	0.22006698877297762	3.5507545000479115	0.676626624326282	0.998508951703712	NA
ASV_16s_12421	0.18036613831676893	0.5960694842547355	3.5507022752131157	0.6595262615529407	NA	NA
ASV_16s_12422	0.18036613831676893	0.5960694842547355	3.5507022752131157	0.6595262615529407	NA	NA
ASV_16s_12423	0.18036613831676893	0.5960694842547355	3.5507022752131157	0.6595262615529407	NA	NA
ASV_16s_12424	0.25368607056891296	0.9516259132999348	3.5504286360782915	0.9125477527072263	0.9961186666497255	NA
ASV_16s_12425	0.17725323980075644	-1.0310836308855589	3.550642090856092	0.28723622163204254	NA	NA
ASV_16s_12426	0.27369562117401103	0.12653931747761124	3.550054253765769	1.6775503982204327	NA	NA
ASV_16s_12427	0.4616553261612192	-0.7255624792652111	3.548076530329288	0.7944178789306306	NA	NA
ASV_16s_12428	0.29712352445509116	-0.2637421814091404	3.550652013546655	0.9850086596709104	NA	NA
ASV_16s_12429	0.2448552926743788	-0.06844819564517916	3.5502371640473003	1.3903249019852169	NA	NA
ASV_16s_12430	0.22913917576334558	0.9082166047773702	3.5507960575744777	0.8282980117092222	NA	NA
ASV_16s_12431	0.2488194392558046	-0.06776480602099398	3.550311093097203	1.3512913484036204	NA	NA
ASV_16s_12432	0.27241038676311813	-0.6720139073605015	3.5503619633729557	1.1319567323957642	NA	NA
ASV_16s_12433	0.2681804835806047	0.36879697493150626	3.55137185069794	0.7672181678069308	NA	NA
ASV_16s_12434	0.26045002070136014	-0.05654931958997536	3.5505101523399984	1.2696011138529926	NA	NA
ASV_16s_12435	0.18303017365842497	0.6221595926822174	3.551706203401333	0.45981190375536585	NA	NA
ASV_16s_12436	0.25845452276760184	-0.04955822788239314	3.550612341420728	1.2400662621765477	NA	NA
ASV_16s_12437	0.29045847167267047	0.71694478595717	3.5506777696492886	1.1833535608932166	0.991305140889859	NA
ASV_16s_12438	0.27674124521489046	0.009236622388172475	3.550878539313834	1.098243351158736	NA	NA
ASV_16s_12439	0.1938947449012108	0.2794612643451411	3.5515567659883307	0.6776864509805165	NA	NA
ASV_16s_12440	0.19595560222258376	-0.526103060501545	3.551141327487019	0.6701374571561409	NA	NA
ASV_16s_12441	0.19301264705419688	-0.07868133860302015	3.5507975646922145	0.919972248288758	NA	NA
ASV_16s_12442	0.19301264705419688	-0.07868133860302015	3.5507975646922145	0.919972248288758	NA	NA
ASV_16s_12443	0.2522914483187	-0.10570664205038766	3.55038340863103	1.2712395413224513	0.9891930805026597	NA
ASV_16s_12444	0.45396773826572157	0.6876971264833864	3.5500716336064206	2.0400186839173813	0.9575922273964256	NA
ASV_16s_12445	0.33764964407744646	0.11647734634396986	3.550246723472938	1.7042721573417552	0.9743848132608081	NA
ASV_16s_12446	0.272039481027409	-0.4117433035366662	3.5505246285892444	0.8835790594717423	NA	NA
ASV_16s_12447	0.3386126629489103	0.4339675672289461	3.550767524183519	1.271040077211019	NA	NA
ASV_16s_12448	0.2853864768375636	0.3609521556307902	3.5511113080655194	0.8929404088650585	NA	NA
ASV_16s_12449	0.2582342873866909	0.3603545920614429	3.550987163258999	1.1077816828075733	NA	NA
ASV_16s_12450	0.2582342873866909	0.3603545920614429	3.550987163258999	1.1077816828075733	NA	NA
ASV_16s_12451	0.31052793226236636	0.31593946681137297	3.5508185306289843	1.1620358219119282	0.9917749072103439	NA
ASV_16s_12452	0.27998168316919003	0.31593948382070564	3.5508436521693456	1.109693219463452	0.9928598028927601	NA
ASV_16s_12453	0.2782707050681091	0.31593948535109617	3.5508452226070615	1.1065927692096125	0.9929210524672281	NA
ASV_16s_12454	0.27621753134681193	0.31593948722274995	3.5508471326708824	1.1028482089167682	0.9929945823577491	NA
ASV_16s_12455	0.33267993308070803	0.3159392840412128	3.5508031866023515	1.1968915005374754	0.9909982942356664	NA
ASV_16s_12456	0.274506553245731	0.31593948881127254	3.550848746094399	1.0997070154790336	0.9930558902394984	NA
ASV_16s_12457	0.31565772282904525	0.3159394571040351	3.5508147979806663	1.1702569540383934	0.9915956780380764	NA
ASV_16s_12458	0.33246571738982134	0.6215456567709091	3.5507708297936222	1.6003168619429857	0.9786321285971222	NA
ASV_16s_12459	0.4500620291716593	1.1852499021327363	3.5501184591349335	0.978454458596083	0.9951686481377181	NA
ASV_16s_12460	0.36391640587269863	1.1694226037095787	3.5504912004572504	0.93640007708116	0.995790299946411	NA
ASV_16s_12461	0.373865234928835	0.7346138020380966	3.550863621529854	1.2315738918766286	0.9901816529016713	NA
ASV_16s_12462	0.35680087979622277	0.7345679970856857	3.5508773406183813	1.207900348550261	NA	NA
ASV_16s_12463	0.35680087979622277	0.7345679970856857	3.5508773406183813	1.207900348550261	NA	NA
ASV_16s_12464	0.35680087979622277	0.7345679970856857	3.5508773406183813	1.207900348550261	NA	NA
ASV_16s_12465	0.26971581456270427	0.693238990433144	3.5508271340129007	1.0258320103103706	NA	NA
ASV_16s_12466	0.26971581456270427	0.693238990433144	3.5508271340129007	1.0258320103103706	NA	NA
ASV_16s_12467	0.22845880815596695	0.27895093808830224	3.5513744796430418	0.71618950998851	NA	NA
ASV_16s_12468	0.22845880815596695	0.27895093808830224	3.5513744796430418	0.71618950998851	NA	NA
ASV_16s_12469	0.22845880815596695	0.27895093808830224	3.5513744796430418	0.71618950998851	NA	NA
ASV_16s_12470	0.2331193472908352	-0.08352934974736884	3.550514821713813	1.2489267723583737	NA	NA
ASV_16s_12471	0.22857288945458448	-0.10034017062182445	3.5505259470438	1.2577905124935	NA	NA
ASV_16s_12472	0.22857288945458448	-0.10034017062182445	3.5505259470438	1.2577905124935	NA	NA
ASV_16s_12473	0.23467286033579124	-0.16283785127826733	3.550421193879514	1.3130347747133229	0.9880873460979528	NA
ASV_16s_12474	0.22859570571430798	-0.15226119028599677	3.5504713907400607	1.2882650545481056	0.9887506529060162	NA
ASV_16s_12475	0.23493177917661726	-0.1755861643359742	3.5504097423926666	1.3167270775279434	0.9879864650594826	NA
ASV_16s_12476	0.22860711384416973	-0.17762630366683096	3.5504508238737515	1.294244411060788	0.9885926696600222	NA
ASV_16s_12477	0.22861281790910062	-0.19023015284652597	3.5504420528057126	1.2958672221678427	0.988549558448834	NA
ASV_16s_12478	0.23268136651821542	-0.23379735512993138	3.550392155901165	1.3087172630410677	0.9882046475639801	NA
ASV_16s_12479	0.23674421106239937	-0.2639436988096643	3.5503568391937774	1.3151729010240913	0.988028991861083	NA
ASV_16s_12480	0.24759510847010174	-0.3016302771072364	3.550283589916585	1.3345426922231738	0.9874923542763122	NA
ASV_16s_12481	0.2344766862092049	-0.28641779224865815	3.550366141788113	1.2975961961258946	0.9885035167963245	NA
ASV_16s_12482	0.256441801043213	-0.32316999146476594	3.550232579786573	1.3473735212222522	0.9871289185645529	NA
ASV_16s_12483	0.24173145958181413	-0.32039949776252613	3.5503169827839276	1.2972202584559227	0.9885135374869849	NA
ASV_16s_12484	0.23398736885220725	-0.32509448904573807	3.5503655640247826	1.2632390746493698	0.9893972091258145	NA
ASV_16s_12485	0.2332334285894527	-0.3377245454468602	3.5503709487383746	1.2470091362194253	0.989803941426071	NA
ASV_16s_12486	0.2510176552265153	-0.3683920335008619	3.550266511601244	1.2750193329891317	0.98909580316405	NA
ASV_16s_12487	0.24446745991086022	-0.37584370939716044	3.5503065023937865	1.2423714981973788	NA	NA
ASV_16s_12488	0.31561593839363533	-0.5974574976788593	3.550075321207677	1.02046580096804	0.9944916039234977	NA
ASV_16s_12489	0.08167127310918383	-0.3433784484724173	3.551593383919452	0.40564438420706495	NA	NA
ASV_16s_12490	0.30386868410197393	-0.6803744293165225	3.5501998660903302	0.8292666009585261	0.9971336796846798	NA
ASV_16s_12491	0.29360765116695287	-0.6801492038425242	3.550250494835386	0.8182573954510346	NA	NA
ASV_16s_12492	0.2782133475249418	-0.6793690192705433	3.5503326261219934	0.8009227981084095	NA	NA
ASV_16s_12493	0.23257645743052305	-0.6610319917871912	3.550582478485501	0.7415779358218018	NA	NA
ASV_16s_12494	0.07289020868023435	-0.16909351182786042	3.550870755489251	0.36204744260273714	NA	NA
ASV_16s_12495	0.04391744519752693	-0.1592561754275536	3.5510713937356524	0.2021135947784849	NA	NA
ASV_16s_12496	0.10161146975562708	0.22014808590290216	3.550861175854857	0.46577986766572366	NA	NA
ASV_16s_12499	0.2804335244061769	-0.5855028007410341	3.550344482841569	1.1624067762887762	0.9917668721667852	NA
ASV_16s_12500	0.32306601893295717	-0.7757995258574575	3.5499812180320354	0.9867836032509558	0.9950389268882016	NA
ASV_16s_12501	0.2442945781953001	-0.34031085667728783	3.550158315957685	0.841355455877931	0.9969986447979085	NA
ASV_16s_12502	0.2452750076985554	0.2969204661890108	3.550167131284686	1.2901163752641125	0.9887018833032359	NA
ASV_16s_12503	0.2718692626555563	-0.3138918779864198	3.55048785904818	1.1381380637095901	0.9922822177245438	NA
ASV_16s_12504	0.2575384077332709	0.1582873523012446	3.5498757699207255	1.4336990274491228	0.984516664391925	NA
ASV_16s_12505	0.3050781874213901	-0.7429076923128426	3.5503142875054405	0.8337371883131794	0.9970842162668165	NA
ASV_16s_12506	0.29796777753985365	-0.7570067937468058	3.54996586354283	1.1017776687269532	0.9930155147977235	NA
ASV_16s_12507	0.29957590766766884	-0.11927209349600928	3.5499056854880506	1.2655781606235337	0.9893377770597831	NA
ASV_16s_12508	0.2377788640087163	-0.24374073623713952	3.55005922120359	0.9871334024887517	NA	NA
ASV_16s_12509	0.3133559794147227	-0.7459848114651322	3.5498524907930804	1.2178086213118036	0.9905110609495943	NA
ASV_16s_12510	0.3074323542354962	-0.7388515464200043	3.5498828877743525	1.2081469199649462	0.9907381054519443	NA
ASV_16s_12511	0.2915290105330551	-0.7194526231215318	3.549964985735557	1.177801871718259	0.9914290552586227	NA
ASV_16s_12512	0.30491347959935095	-0.7291500853003842	3.5498998479042694	1.2193597056993681	0.9904742920273396	NA
ASV_16s_12513	0.29875675323868645	-0.719700291284722	3.5499310625031506	1.2090544066452225	0.9907169256522506	NA
ASV_16s_12514	0.24695067568489404	0.21208903757110525	3.550144489661075	1.3866394384740275	NA	NA
ASV_16s_12515	0.28996157298554015	-0.7080866272416558	3.5499766047379686	1.1963043350148013	0.991011740821513	NA
ASV_16s_12516	0.25686833821125205	0.07546065448422849	3.5509052079378223	0.9803169992837866	0.9951398318390905	NA
ASV_16s_12517	0.2686136666258672	0.8593386542186374	3.5497459941030614	0.9259379386713107	0.9959364548911356	NA
ASV_16s_12518	0.30123526165722336	-0.6974127708690431	3.5499454662733716	1.2542216429842625	0.9896244071432817	NA
ASV_16s_12519	0.28796746655819416	-0.6684049732513668	3.550509522401184	0.8958884795623661	NA	NA
ASV_16s_12520	0.2382259212339489	0.2943851785372328	3.5515224633039733	0.5619974913350916	NA	NA
ASV_16s_12521	0.3095599332553108	-0.7106332729148889	3.549898930830962	1.2722242203293206	0.9891677904738638	NA
ASV_16s_12522	0.2940461360619392	-0.6829045245056246	3.5499935264510127	1.2475382467440426	0.9897908367112528	NA
ASV_16s_12523	0.3046715333034773	-0.306547665254792	3.5501099543671253	1.1225554602956294	0.992602137183608	NA
ASV_16s_12524	0.3029848139740926	-0.6961360041307583	3.5499420291466706	1.2639034719824025	0.9893803488359765	NA
ASV_16s_12525	0.2900161593050444	-0.6701924285937115	3.5500221925657627	1.2436611343809147	0.9898866211738274	NA
ASV_16s_12526	0.24606914833979396	0.5022395191401147	3.5511357753333597	0.9685187465186118	NA	NA
ASV_16s_12527	0.31206121941945686	-0.6919568621780133	3.5499234828311748	1.3021047624460067	0.9883829210411322	NA
ASV_16s_12528	0.250044631419742	0.5290986784793357	3.550273975388558	0.8785222456946968	NA	NA
ASV_16s_12529	0.2979739396356749	-0.50831231241868	3.54993082508643	0.8796448048515799	0.9965436747375205	NA
ASV_16s_12530	0.2792707980058171	-0.47491251522023564	3.55039556805201	1.2619781247503425	0.9894291624863438	NA
ASV_16s_12531	0.29233911239216537	-1.2426984096521905	3.549917228489803	0.5157676076892841	NA	NA
ASV_16s_12532	0.32069700909350635	-0.2445782465767543	3.550145434817895	1.2034564208791778	NA	NA
ASV_16s_12533	0.23421815317181344	0.32426677158919104	3.5501329300375732	1.1124465093136067	NA	NA
ASV_16s_12534	0.2651941859056253	1.2698028053593806	3.5506436690218757	0.7485431108791545	NA	NA
ASV_16s_12535	0.2783589014112078	-0.07128829716373553	3.551121374622016	0.8776776358529688	NA	NA
ASV_16s_12536	0.2845033331261663	-0.05934364016254637	3.5511713355999714	0.8346754805991523	NA	NA
ASV_16s_12537	0.31859579876610766	2.0819274899724562	3.5497479225765374	0.26761962841089826	0.9999320815358206	NA
ASV_16s_12538	0.2919028913458253	0.0851653935266497	3.550691704365884	1.778243365850507	0.9710892099928632	NA
ASV_16s_12539	0.258793414885769	0.16108826680339688	3.5501318900482586	1.0473630793262032	0.9940278959954651	NA
ASV_16s_12540	0.2660465570477712	-0.07175751020988486	3.550419376654089	1.2500908274091387	0.9897274692085896	NA
ASV_16s_12541	0.27101091500944363	0.9862017244170492	3.551472372553243	0.8371111737554031	NA	NA
ASV_16s_12542	0.2607285868585814	1.7151644192888884	3.550468467944152	0.40228774553303737	NA	NA
ASV_16s_12543	0.3363860494622856	0.20569123354658728	3.551124441603844	0.5724326490412679	NA	NA
ASV_16s_12544	0.284997005947827	1.2995007515855725	3.5506423776351927	0.7622525316184579	NA	NA
ASV_16s_12545	0.284997005947827	1.2995007515855725	3.5506423776351927	0.7622525316184579	NA	NA
ASV_16s_12546	0.24790516923803183	0.38642338812746047	3.5512258555929517	0.7437585135109508	NA	NA
ASV_16s_12547	0.1921116988494108	0.3701208935390138	3.551561690215672	0.6578760988120713	NA	NA
ASV_16s_12548	0.26220656849942636	0.3533896028401634	3.551891152872983	0.43325212780190725	NA	NA
ASV_16s_12549	0.3049717213834807	-0.7138801264002755	3.5501658699604453	0.9438061629879968	0.9956848109140601	NA
ASV_16s_12550	0.1918641082879784	-0.5401658400574855	3.5507104157193536	0.6589784976928925	NA	NA
ASV_16s_12551	0.2649839581668674	-0.0724615586941561	3.550470925787669	1.1428159961252362	NA	NA
ASV_16s_12552	0.23667014794176966	0.4080500419218228	3.550929673924908	0.6610592972157718	NA	NA
ASV_16s_12553	0.2563954247148739	0.7767038973209207	3.5503149750443614	1.223763557167679	NA	NA
ASV_16s_12554	0.0824065278505144	0.34391948838450137	3.551750157637849	0.3355152088428923	NA	NA
ASV_16s_12555	0.11174932915135684	-0.04850357978226987	3.5514184699691578	0.480960811134473	NA	NA
ASV_16s_12556	0.308376657926279	0.8827452086535993	3.550054121141258	1.3982581489934347	0.9856245558658376	NA
ASV_16s_12557	0.13297115831620648	-0.48250379052915093	3.550937991136132	0.47519363856058305	NA	NA
ASV_16s_12558	0.13297115831620648	-0.48250379052915093	3.550937991136132	0.47519363856058305	NA	NA
ASV_16s_12559	0.13297115831620648	-0.48250379052915093	3.550937991136132	0.47519363856058305	NA	NA
ASV_16s_12560	0.13297115831620648	-0.48250379052915093	3.550937991136132	0.47519363856058305	NA	NA
ASV_16s_12561	0.17221848626028505	0.13015204468120337	3.55034129365696	0.8725337532059783	NA	NA
ASV_16s_12562	0.2760628249228831	-0.5477762367013045	3.549888406152366	0.7057056804585713	NA	NA
ASV_16s_12563	0.1614904223600013	-0.5209133309751033	3.550662690922163	0.5359135726544686	NA	NA
ASV_16s_12564	0.1614904223600013	-0.5209133309751033	3.550662690922163	0.5359135726544686	NA	NA
ASV_16s_12565	0.1614904223600013	-0.5209133309751033	3.550662690922163	0.5359135726544686	NA	NA
ASV_16s_12566	0.14800249729091294	-0.5047572036190122	3.5507851087233595	0.508406048497104	NA	NA
ASV_16s_12567	0.11732704726462473	1.0757520225742085	3.5511997657863463	0.40317302367549956	NA	NA
ASV_16s_12568	0.26372811082417	-0.07893597996584213	3.55072184656472	1.0752930908458467	0.9935208272175806	NA
ASV_16s_12569	0.15692252519358693	0.22007201586312394	3.5507610980594584	0.6592413659905318	0.9986296832237691	NA
ASV_16s_12570	0.1681015914972655	0.2200627099707261	3.550748846038465	0.6921231877373657	0.9983955291872941	NA
ASV_16s_12571	0.2503371414506465	0.31093792831647576	3.5508494310520473	1.0303044509171428	NA	NA
ASV_16s_12572	0.20996409255635928	0.6049079407027711	3.5518902910580725	0.5075531345903173	NA	NA
ASV_16s_12573	0.23649223477028197	1.4838453563642433	3.550686031225869	0.5330400809600278	0.9993162835173754	NA
ASV_16s_12574	0.23982934825719723	-0.06849956297086664	3.550265036829595	1.3748135932473886	NA	NA
ASV_16s_12575	0.21285767148700344	1.3782768415352478	3.550983526615994	0.5667869646412669	NA	NA
ASV_16s_12576	0.23962402444851155	-0.0968073958056335	3.550285573078226	1.0682990435053625	NA	NA
ASV_16s_12577	0.254056237901645	-0.06764889813309481	3.5503230609213308	1.3356746120448904	NA	NA
ASV_16s_12578	0.32402631187223174	1.3826395192236471	3.549988440735103	0.9647022576017719	NA	NA
ASV_16s_12579	0.25392409667309845	-0.04955826656212066	3.5506212700710034	1.2293127896226679	NA	NA
ASV_16s_12580	0.26688601147626084	-0.09492048207013187	3.550551775109264	1.078436262285635	0.9934621118587532	NA
ASV_16s_12581	0.4209293426728093	0.7374416748950773	3.5503491923195702	1.5304854678216202	0.9812354469592375	NA
ASV_16s_12582	0.3327757369406065	1.3346900642832487	3.55032129721464	0.7527698631842057	NA	NA
ASV_16s_12583	0.296458712597532	1.247688195362701	3.5500267864980244	1.1900117850682221	NA	NA
ASV_16s_12584	0.28461793659264845	0.8593936391296311	3.5506834943788297	1.1136239449498078	0.9927816712816268	NA
ASV_16s_12585	0.32893984402447574	0.46912862834486874	3.550800021033964	1.1592808080927384	NA	NA
ASV_16s_12586	0.1896264602637724	-0.07866450070336194	3.5508026080650343	0.9112813871382812	NA	NA
ASV_16s_12587	0.30437409754058264	0.3584454540404386	3.550294593745162	1.3917956847389306	0.9858212301027701	NA
ASV_16s_12588	0.25018553519469494	-0.02901096105817601	3.5508439515837122	1.1079675568697418	NA	NA
ASV_16s_12589	0.25018553519469494	-0.02901096105817601	3.5508439515837122	1.1079675568697418	NA	NA
ASV_16s_12590	0.32859879336973064	0.3434006194969217	3.5500090409156857	1.538292284715098	NA	NA
ASV_16s_12591	0.23410028138680689	0.2782560469796196	3.550550710703159	1.2098795178886306	NA	NA
ASV_16s_12592	0.3075086962062859	0.35489854021796724	3.5502474111698246	1.417861632115951	NA	NA
ASV_16s_12593	0.24087258572557801	0.28772834559168303	3.550260096694137	1.161208713806431	NA	NA
ASV_16s_12594	0.28539226252482364	0.3603660225122573	3.550949910083373	1.1583085073008306	NA	NA
ASV_16s_12595	0.2537038612921876	0.36035245839203167	3.55099416047023	1.0988167347514413	NA	NA
ASV_16s_12596	0.2537038612921876	0.36035245839203167	3.55099416047023	1.0988167347514413	NA	NA
ASV_16s_12597	0.2878980392729065	0.315939495271114	3.5508366438821066	1.123718031640209	0.992578563144987	NA
ASV_16s_12598	0.27080128371054263	0.31593951125189246	3.55085231655041	1.0928044484743324	0.9931894148017683	NA
ASV_16s_12599	0.32464472163689695	0.31593946866053374	3.5508085225396537	1.1844610930174468	0.9912802874092622	NA
ASV_16s_12600	0.2649839581668674	0.31593961065104426	3.5508581126422896	1.0818316648258808	NA	NA
ASV_16s_12601	0.2649839581668674	0.31593961065104426	3.5508581126422896	1.0818316648258808	NA	NA
ASV_16s_12602	0.35054121523839427	0.7345495181921221	3.5508827144172757	1.1988968379494516	NA	NA
ASV_16s_12603	0.35054121523839427	0.7345495181921221	3.5508827144172757	1.1988968379494516	NA	NA
ASV_16s_12604	0.35054121523839427	0.7345495181921221	3.5508827144172757	1.1988968379494516	NA	NA
ASV_16s_12605	0.17364257646161174	0.7334822802752581	3.5511926827598286	0.8499395472392166	NA	NA
ASV_16s_12606	0.29434925543579854	0.6933157504886317	3.550804232235171	1.0697934645265832	0.9936227543680983	NA
ASV_16s_12607	0.3295907505721928	0.6934079385610917	3.5507773830360176	1.1269850543191993	0.9925120626785688	NA
ASV_16s_12608	0.3263925663763576	0.6934005690903786	3.550779586144501	1.1220181793944732	0.9926130159182858	NA
ASV_16s_12609	0.3213566975893717	0.6933881860381801	3.5507831324503094	1.1141662223664355	0.992770850171812	NA
ASV_16s_12610	0.2988076018203699	0.6933285965119282	3.5508004885840587	1.0773761785430693	0.993481952106376	NA
ASV_16s_12611	0.295049419192203	0.6933177900434306	3.5508036377850116	1.070986586430493	0.9936007288289042	NA
ASV_16s_12612	0.2649839581668674	0.693222417411943	3.5508320273674974	1.0169069465532665	NA	NA
ASV_16s_12613	0.2649839581668674	0.693222417411943	3.5508320273674974	1.0169069465532665	NA	NA
ASV_16s_12614	0.3071542822754741	0.6933516333292323	3.5507937766955475	1.091252073339156	0.993219218441387	NA
ASV_16s_12615	0.22437918658175326	0.2796953530272034	3.551401741392434	0.7101456659977643	NA	NA
ASV_16s_12616	0.2586653446848508	-0.12058736321159366	3.5503137941966814	1.3458771454268756	NA	NA
ASV_16s_12617	0.23897739360136144	-0.13331251417037537	3.550419385683458	1.2995039105668553	0.9884525834295295	NA
ASV_16s_12618	0.24195901211255819	-0.17472881583534283	3.5503657721062054	1.3327734283292898	0.9875419703639452	NA
ASV_16s_12619	0.22832000984345222	-0.1771255056340789	3.5504532735175864	1.2930025279646813	0.9886255936519235	NA
ASV_16s_12620	0.24790229849806142	-0.21876032141874144	3.5503045175935464	1.3583113088677266	0.9868140703025602	NA
ASV_16s_12621	0.23136999528405558	-0.20700462330445177	3.5504133690306108	1.3064646712774817	0.9882655649635652	NA
ASV_16s_12622	0.2245389003998178	-0.20916852992854928	3.550459233345486	1.281432859770895	0.9889295108841365	NA
ASV_16s_12623	0.2245446044647487	-0.22201324213215787	3.5504527291887147	1.2806264348922625	0.9889505055336989	NA
ASV_16s_12624	0.2318878329657076	-0.23266682947555367	3.5503979191818433	1.3059608374872127	0.988279163757859	NA
ASV_16s_12625	0.23012103359937255	-0.24273187850827083	3.5504059968451886	1.2975812614077427	0.9885039149866339	NA
ASV_16s_12626	0.23088638199198885	-0.25636443611043236	3.5503967716712843	1.2967173047401133	0.9885269354089626	NA
ASV_16s_12627	0.2245845329192648	-0.3144165172600598	3.5504294034319757	1.2371850368394774	NA	NA
ASV_16s_12628	0.23973437745225362	-0.3444278002246425	3.550330188753494	1.2637256057664104	0.9893848641379535	NA
ASV_16s_12629	0.24280421741420674	-0.36078614703965767	3.5503135303813775	1.255441785443054	0.9895938431683076	NA
ASV_16s_12630	0.24077849920704567	-0.3588451882789231	3.5503256195975337	1.2504928119182637	0.9897174678457956	NA
ASV_16s_12631	0.22966023656702927	-0.34769510480378696	3.5503957934527843	1.222384208762385	0.9904023406232938	NA
ASV_16s_12632	0.22738700764890393	-0.3594538617172707	3.550413211125126	1.200480662372442	0.9909158264545932	NA
ASV_16s_12633	0.2443406182643702	-0.4035040465843999	3.5503159206412502	1.2037206664463582	0.9908409778412772	NA
ASV_16s_12634	0.231230861806778	-0.48931218323842623	3.5504499000097964	1.030247470245321	0.9943257337991851	NA
ASV_16s_12635	0.0802128575179484	-0.33713582041104495	3.551604480604495	0.40068669174812044	NA	NA
ASV_16s_12636	0.0802128575179484	-0.33713582041104495	3.551604480604495	0.40068669174812044	NA	NA
ASV_16s_12637	0.29001138600564647	0.5032139069965247	3.5507405026613985	1.0512245695677862	NA	NA
ASV_16s_12638	0.33718854417806177	-0.6810123266970443	3.550056558970141	0.8626183557737193	0.9967511663979359	NA
ASV_16s_12639	0.2726040979009368	-0.6786667740074227	3.550363966151221	0.7943118345587266	0.9975015704322283	NA
ASV_16s_12640	0.3006818524718925	-0.6803056486519202	3.5502153096831974	0.8258587797751673	0.9971710129069056	NA
ASV_16s_12641	0.28062343217650093	-0.679663711487272	3.5503195176375706	0.8037304875279538	NA	NA
ASV_16s_12642	0.28062343217650093	-0.679663711487272	3.5503195176375706	0.8037304875279538	NA	NA
ASV_16s_12643	0.23861972282718394	-0.6647349830242048	3.55054890886627	0.7501227801350865	NA	NA
ASV_16s_12644	0.07158859781094445	-0.1690673226025637	3.5508773506850386	0.35551261869304085	NA	NA
ASV_16s_12645	0.07158859781094445	-0.1690673226025637	3.5508773506850386	0.35551261869304085	NA	NA
ASV_16s_12646	0.07158859781094445	-0.1690673226025637	3.5508773506850386	0.35551261869304085	NA	NA
ASV_16s_12647	0.07180107423787464	-0.141739693607189	3.5508703294467465	0.40751752557265064	NA	NA
ASV_16s_12648	0.02431144287720241	-0.1272591507197249	3.551363569463878	0.07388861737132046	NA	NA
ASV_16s_12649	0.07548399897133133	0.22022232271625358	3.550959117012597	0.35070807942157245	NA	NA
ASV_16s_12651	0.24012178453948319	-0.3262502933421835	3.5505989303025203	0.7348639785045066	NA	NA
ASV_16s_12652	0.2947270065621454	-0.7640773093237468	3.5501279941283124	0.9508973895545267	0.9955822208841507	NA
ASV_16s_12653	0.2931441498605117	-0.7369008440371674	3.550244995075619	1.0897257898635928	0.9932484404825255	NA
ASV_16s_12654	0.2548022075402885	0.18984343940756357	3.5499244267239827	1.3729725014451049	0.9863847449915901	NA
ASV_16s_12655	0.2305621354706215	0.21666335698432976	3.5501827815977545	1.2958363404788784	0.9885503797785525	NA
ASV_16s_12656	0.2305621354706215	0.21666335698432976	3.5501827815977545	1.2958363404788784	0.9885503797785525	NA
ASV_16s_12657	0.2381611377802302	0.14532499586183256	3.55012885847692	1.351018945935941	0.9870244993046031	NA
ASV_16s_12658	0.2604821755878879	-0.7883047914353979	3.5503155995184037	0.9954223143731298	0.9949020432613918	NA
ASV_16s_12659	0.3103274005477309	-0.7722700867237582	3.5499474669686255	1.049826738696467	0.993984222346498	NA
ASV_16s_12660	0.2954604776684493	-0.7604609198661473	3.5500050465781863	1.0576726876046578	0.9938437824467281	NA
ASV_16s_12661	0.2791258144109001	-0.7455499202930647	3.5500933814502056	1.039869721121903	NA	NA
ASV_16s_12662	0.30890053501244513	-0.7606975943943867	3.5498898080943895	1.14082204020265	0.9922262510496757	NA
ASV_16s_12663	0.2341935732704951	-0.22913749385527074	3.550097049099458	0.9925020478108593	NA	NA
ASV_16s_12664	0.23511949022824039	0.107351650673105	3.550113154950696	1.306357417433567	0.9882684606246336	NA
ASV_16s_12665	0.3101104299511832	-0.7360275199116506	3.549872279700269	1.2278281756956062	0.9902719817575569	NA
ASV_16s_12666	0.29462268178543594	-0.7118817404232173	3.5499536994255756	1.203481808745451	0.9908465088702246	NA
ASV_16s_12667	0.3028226764690549	-0.7255019518902931	3.549910613926808	1.216358061133974	NA	NA
ASV_16s_12668	0.33724764884808317	-0.6772042858527436	3.5504335758407737	0.8648670261435853	0.9967242419725622	NA
ASV_16s_12669	0.3009829157162293	-0.6987795810329523	3.5499443013592513	1.252136234446695	NA	NA
ASV_16s_12670	0.23098123473560367	-0.4693342123263009	3.5504611174545473	1.012812793988914	0.9946191917485837	NA
ASV_16s_12671	0.2978444709777256	-0.673127313987858	3.5499957231010826	1.269557023217132	0.9892362090516289	NA
ASV_16s_12672	0.2848392713531161	-0.6564500177340632	3.5500547528647504	1.2363066623917405	0.9900667785281524	NA
ASV_16s_12673	0.30855549000312843	-0.6755112048150468	3.549964597774486	1.3007263201069463	0.988419873947971	NA
ASV_16s_12674	0.3311261096740544	-0.7017556960829728	3.5498568220954505	1.35524258391019	NA	NA
ASV_16s_12675	0.32965639149132603	0.8528677054785246	3.550067611887424	1.46040798979066	NA	NA
ASV_16s_12676	0.2851197159751306	-0.6011484821311357	3.550273617886956	1.0609350591960691	0.9937847787858882	NA
ASV_16s_12677	0.2507871366325191	0.7101775943141201	3.5518746837112065	0.596918923185001	0.9990085798941017	NA
ASV_16s_12678	0.2895870094416848	0.20650489520747023	3.549495706948334	1.349016774568561	NA	NA
ASV_16s_12679	0.2662992666026967	-0.06569961236325719	3.5515432356128622	0.5330072128709986	0.999316422421403	NA
ASV_16s_12680	0.25395904607827513	-0.35813349993789756	3.550691900650254	0.7812731323463922	NA	NA
ASV_16s_12681	0.2647866213434925	-0.30373050863545914	3.5510895812344905	0.8462119784930877	NA	NA
ASV_16s_12682	0.2812380173941651	0.6791917982485665	3.5508798582452474	1.1165733390882053	0.9927226926890631	NA
ASV_16s_12683	0.27506680903635716	0.35086064240721393	3.5513337666758855	0.7496881267858342	NA	NA
ASV_16s_12684	0.13309238299243642	1.027248725713184	3.5514072531939522	0.42754074348385274	NA	NA
ASV_16s_12685	0.2715973023693306	-0.09223864195216412	3.550828054769733	0.9068620836855175	NA	NA
ASV_16s_12686	0.2914475426296057	-0.09270861887722577	3.550766797983556	0.930163136647252	0.9958778313646335	NA
ASV_16s_12687	0.3942669810209611	0.8869107629701654	3.550057975742853	0.9057986955395592	0.9962084623884613	NA
ASV_16s_12688	0.29635023593355525	-0.08892336521566807	3.540671485416618	1.2141378110301844	0.9905977263439973	NA
ASV_16s_12689	0.25937689890208776	0.20918309005577082	3.551264105196392	0.35586992649232485	NA	NA
ASV_16s_12690	0.2799077736987587	1.2962337738355372	3.550663093303217	0.7560201006769027	NA	NA
ASV_16s_12691	0.2799077736987587	1.2962337738355372	3.550663093303217	0.7560201006769027	NA	NA
ASV_16s_12692	0.2568150252235161	1.2783263103188347	3.5507574728285367	0.7260165466277009	NA	NA
ASV_16s_12693	0.2568150252235161	1.2783263103188347	3.5507574728285367	0.7260165466277009	NA	NA
ASV_16s_12694	0.2434782912159241	0.38549844895399143	3.551251589896917	0.7376728538759814	NA	NA
ASV_16s_12695	0.2894265823474182	1.18744564628425	3.5506487234170376	0.8485162495450567	0.9969167292793645	NA
ASV_16s_12696	0.31907595472049133	0.3672986081570907	3.551626450247229	0.4809983019767259	NA	NA
ASV_16s_12697	0.18868113279852847	0.3685536183735503	3.5515835069697226	0.6518188666779459	NA	NA
ASV_16s_12698	0.18868113279852847	0.3685536183735503	3.5515835069697226	0.6518188666779459	NA	NA
ASV_16s_12699	0.27817660374984193	1.3468919142069644	3.550454918876162	0.7899778704511675	NA	NA
ASV_16s_12700	0.12536423230990945	0.3457870352303877	3.551986451125474	0.28460053163595234	NA	NA
ASV_16s_12701	0.3468066953448558	0.2870546698155043	3.5510511267948712	0.555858694262156	NA	NA
ASV_16s_12702	0.17633076031453135	-0.9127808292453042	3.550776149368092	0.35086578076874275	NA	NA
ASV_16s_12703	0.27126178215012003	-0.5633980908151726	3.550171154521935	0.7706091259804921	NA	NA
ASV_16s_12704	0.3445281251638747	1.3357389417876937	3.5502757981215587	0.7639981389521893	NA	NA
ASV_16s_12705	0.25776980495702634	0.7270713558027138	3.550016593983802	0.715908911602007	NA	NA
ASV_16s_12706	0.21483503778610621	0.3995108547860799	3.551044719139954	0.6286254336630392	NA	NA
ASV_16s_12707	0.23244389529995235	0.40645531160166226	3.5509504725658805	0.6549814360895461	NA	NA
ASV_16s_12708	0.08093498271032663	0.34364054074449657	3.5517555783477754	0.3308870095662506	NA	NA
ASV_16s_12709	0.1305966733462742	-0.4782040876063605	3.550962789848174	0.46959596420407124	NA	NA
ASV_16s_12710	0.15860666481785843	-0.5177528992978169	3.550687820856675	0.5301798709671317	NA	NA
ASV_16s_12711	0.14535959555357522	-0.5013628067598983	3.5508113520593985	0.5027849789803653	NA	NA
ASV_16s_12712	0.2866884064259891	1.3160086442540415	3.5504743842062125	0.7026429044353222	NA	NA
ASV_16s_12713	0.11523192142061356	1.0698168869571993	3.551213719859465	0.3977774608428497	NA	NA
ASV_16s_12714	0.22761288791884424	-0.07882500103574265	3.5507546709741806	1.0014244111338257	0.994805526055542	NA
ASV_16s_12715	0.1454417405108945	0.220083085576644	3.550775637253185	0.6234809558693257	NA	NA
ASV_16s_12716	0.1454417405108945	0.220083085576644	3.550775637253185	0.6234809558693257	NA	NA
ASV_16s_12717	0.1590350111314002	0.2200700536736966	3.5507586550331798	0.6655593284473582	0.9985865946175624	NA
ASV_16s_12718	0.1596279513242661	0.2200695296144212	3.550757979722739	0.6673310008269411	0.998574351364492	NA
ASV_16s_12719	0.1612577186036782	0.22006827404588147	3.5507561504551473	0.6721730683680107	0.9985405291517773	NA
ASV_16s_12720	0.16225210214486094	0.22006728669308478	3.550755050416613	0.6751105462216458	0.9985197519394149	NA
ASV_16s_12721	0.27187180108511216	0.31093652314418785	3.55082878904345	1.0719235673104706	0.9935833979352205	NA
ASV_16s_12722	0.21839410117824867	0.43378666018604267	3.550672001960839	0.697452672428355	0.998355232840203	NA
ASV_16s_12723	0.31400300594683017	1.552909599981656	3.5504017429143504	0.7473137902852329	NA	NA
ASV_16s_12724	0.23331684887198095	-0.06867757573364004	3.550353475192798	1.3460133218260566	NA	NA
ASV_16s_12725	0.23480340384001563	-0.06854752020657941	3.550301076964263	1.3572985857730728	NA	NA
ASV_16s_12726	0.2290121366357568	-0.49526184246320454	3.5503810188633596	1.001077203466977	0.9948111410129247	NA
ASV_16s_12727	0.21031840932963106	1.364944623585257	3.55100662470316	0.5666457254015711	NA	NA
ASV_16s_12728	0.20832278331476314	1.3337465933926098	3.551048885193667	0.5776632197823233	NA	NA
ASV_16s_12729	0.2097278932928409	0.609746110813989	3.551034467009005	0.720656582125514	NA	NA
ASV_16s_12730	0.2378966775596552	0.784084010430209	3.5512434056821784	1.0903616929379325	NA	NA
ASV_16s_12731	0.19824688249464884	1.3040401193804796	3.5510767926524087	0.550780702454837	NA	NA
ASV_16s_12732	0.26630659546578017	-0.019957622051511883	3.5501393385317477	1.0323489947462718	NA	NA
ASV_16s_12733	0.2519934594163542	-0.06740741365446212	3.550385088734031	1.3039222284695953	NA	NA
ASV_16s_12734	0.19569299190416967	0.2794739538115037	3.551552446777528	0.6809550371861484	NA	NA
ASV_16s_12735	0.19569299190416967	0.2794739538115037	3.551552446777528	0.6809550371861484	NA	NA
ASV_16s_12736	0.38044701007894316	0.4456855263082565	3.549556189125633	1.1717368361231024	0.9915631575865372	NA
ASV_16s_12737	0.3168639983017301	0.02611940276561293	3.5509108386085697	0.7284293955409282	0.9981076350963152	NA
ASV_16s_12738	0.3374292039702024	0.3258320788839389	3.5508939751201267	0.8323638072890702	0.9970994706145855	NA
ASV_16s_12739	0.30930766090617895	1.3441054717040328	3.549954228875191	1.1064435256837157	0.9929239923722326	NA
ASV_16s_12740	0.34783452406640386	0.5941614595322997	3.5508085617669223	0.9761470210787024	0.9952041950041208	NA
ASV_16s_12741	0.46221207264219505	0.4548215747902645	3.5496859243874717	2.01536590202965	NA	NA
ASV_16s_12742	0.3327346843078706	0.37213796103327085	3.5503828760029137	1.3811196056627466	0.9861425461929034	NA
ASV_16s_12743	0.30960912650404193	0.5273874394109305	3.5502235313750057	1.362137405098352	0.9867028376704925	NA
ASV_16s_12744	0.3606035365029562	0.5220288157554599	3.5508114563855835	1.8737302817357957	0.9664972330628157	NA
ASV_16s_12745	0.24571793635193254	-0.028993332891204183	3.550849836437809	1.098888293630587	NA	NA
ASV_16s_12746	0.24571793635193254	-0.028993332891204183	3.550849836437809	1.098888293630587	NA	NA
ASV_16s_12747	0.2870122178535757	0.38417867926187116	3.5505296706042837	1.2811907795320394	0.9889358158378276	NA
ASV_16s_12748	0.20505869498845045	-0.0736595694718669	3.5508073154698923	0.973871157780863	NA	NA
ASV_16s_12749	0.2013741325945391	-0.07364062696193527	3.550812667068535	0.9649287262195294	NA	NA
ASV_16s_12750	0.2013741325945391	-0.07364062696193527	3.550812667068535	0.9649287262195294	NA	NA
ASV_16s_12751	0.2845202667536819	0.34358900756820715	3.550149456403967	1.4350974766000064	NA	NA
ASV_16s_12752	0.32573167220210664	0.7883393521639269	3.5496287323581326	1.1572709072238752	0.9918776802617253	NA
ASV_16s_12753	0.30530680029346763	0.36188586041046905	3.550343621682332	1.3770055359726143	NA	NA
ASV_16s_12754	0.3528088244874476	0.13224588696244452	3.5498737345697324	2.2535176938353345	NA	NA
ASV_16s_12755	0.28029597212259466	0.3603640516361798	3.550956364731375	1.1491559073339843	NA	NA
ASV_16s_12756	0.2491734351976842	0.3603502464053868	3.551001410787398	1.0896977325062451	NA	NA
ASV_16s_12757	0.2491734351976842	0.3603502464053868	3.551001410787398	1.0896977325062451	NA	NA
ASV_16s_12758	0.2849920834922515	0.7457493867430367	3.550624653803812	1.3261526747582906	0.9877265688207206	NA
ASV_16s_12759	0.29566058796198963	0.3159395052900311	3.5508301309762516	1.137125234206188	0.9923032712950195	NA
ASV_16s_12760	0.2940485321330029	0.3159393347924842	3.5508314522402142	1.1343765248809206	0.9923602260893506	NA
ASV_16s_12761	0.2698335791370838	0.3159395296392183	3.5508532703429956	1.0909610253446473	0.9932247969813599	NA
ASV_16s_12762	0.2698335791370838	0.3159395296392183	3.5508532703429956	1.0909610253446473	0.9932247969813599	NA
ASV_16s_12763	0.2698335791370838	0.3159395296392183	3.5508532703429956	1.0909610253446473	0.9932247969813599	NA
ASV_16s_12764	0.2958225667452467	0.5024584428988429	3.55080296578504	1.8385248762384805	0.968234611973464	NA
ASV_16s_12765	0.2602521017710305	0.3159396242029157	3.550863024012868	1.0726957031283781	NA	NA
ASV_16s_12766	0.37372730430278334	1.166407284715464	3.550618039775842	0.9571738572430988	0.9954901164313816	NA
ASV_16s_12767	0.36589640051520805	0.7345928308492468	3.5508698856824377	1.2205819317831796	0.9904452564354624	NA
ASV_16s_12768	0.3442815506805658	0.7345303671379957	3.550888282866323	1.1897318363154135	NA	NA
ASV_16s_12769	0.3442815506805658	0.7345303671379957	3.550888282866323	1.1897318363154135	NA	NA
ASV_16s_12770	0.3442815506805658	0.7345303671379957	3.550888282866323	1.1897318363154135	NA	NA
ASV_16s_12771	0.17054181616765438	0.7334432774171008	3.5512038052684995	0.8413999932219625	NA	NA
ASV_16s_12772	0.3141193861080901	0.6933703189564138	3.55078843822987	1.1026070291159868	0.9929993016417149	NA
ASV_16s_12773	0.3244160775219902	0.6933959248925136	3.5507809778858976	1.118876060931207	0.9926764347083517	NA
ASV_16s_12774	0.38232409261173417	0.6935158511593014	3.550746431293511	1.202157450847114	NA	NA
ASV_16s_12775	0.38232409261173417	0.6935158511593014	3.550746431293511	1.202157450847114	NA	NA
ASV_16s_12776	0.37175593522030254	0.27164725249168997	3.550511677477465	0.8743615813963324	NA	NA
ASV_16s_12777	0.2203680137867101	0.007069859139975702	3.5507620094373546	1.1011393429176977	NA	NA
ASV_16s_12778	0.22418334761992975	-0.048902557158707866	3.55063062897197	1.1780948652358987	NA	NA
ASV_16s_12779	0.23535109576202262	-0.088182140061553	3.5504937804903847	1.2442625468919388	NA	NA
ASV_16s_12780	0.23297177951614534	-0.18468912608419458	3.5504165101362877	1.306241879985997	0.9882715794369201	NA
ASV_16s_12781	0.2272903737098419	-0.21336782649487665	3.5504378522502162	1.2912859438706192	0.9886710061979931	NA
ASV_16s_12782	0.24287993971643462	-0.25940238462673854	3.5503202826389293	1.3337992553574267	0.987513217435831	NA
ASV_16s_12783	0.24330780098056945	-0.25994190711775017	3.5503175466928005	1.3369430986407096	0.9874248458578183	NA
ASV_16s_12784	0.2242689085938929	-0.2473629839920326	3.550444832266425	1.2750667156517537	0.989094580299676	NA
ASV_16s_12785	0.23323366009534513	-0.25941351735108575	3.550380650832951	1.3029995001481964	0.9883588964095993	NA
ASV_16s_12786	0.22579390131419458	-0.2623716771181712	3.5504300152644817	1.2762135005967963	0.9890649579511007	NA
ASV_16s_12787	0.2204820950853276	-0.2683991347880478	3.550466513602752	1.2545796844799852	0.9896154441470127	NA
ASV_16s_12788	0.22048779915025848	-0.2819568477343532	3.5504631023158284	1.247920097193898	0.9897813727709861	NA
ASV_16s_12789	0.22605852421995148	-0.2890979319047254	3.550422081383994	1.264885437266038	0.989355399347821	NA
ASV_16s_12790	0.2225306295522122	-0.325897119952375	3.550443939286329	1.2179059220185167	0.9905087570081395	NA
ASV_16s_12791	0.22632885119063925	-0.33019465523476105	3.5504172620363654	1.228380555470281	0.9902586935839781	NA
ASV_16s_12792	0.07875444192671298	-0.3307956028243341	3.5516158728355762	0.39567627022627505	NA	NA
ASV_16s_12793	0.07875444192671298	-0.3307956028243341	3.5516158728355762	0.39567627022627505	NA	NA
ASV_16s_12794	0.2958691254077605	-0.6801992708638925	3.5502392115407964	0.8206607835163169	0.9972273416124022	NA
ASV_16s_12795	0.27552118795511005	-0.6790324364785587	3.5503475684702055	0.7977491766227764	NA	NA
ASV_16s_12796	0.23428118241214424	-0.6620728187242875	3.5505729762860567	0.7439600908100523	NA	NA
ASV_16s_12797	0.23428118241214424	-0.6620728187242875	3.5505729762860567	0.7439600908100523	NA	NA
ASV_16s_12798	0.22668473913529016	-0.6566295179781134	3.550614016264976	0.732912431781422	0.9980698749356824	NA
ASV_16s_12799	0.16400239331975855	1.240870161286534	3.5513234407412058	0.44391155041490293	0.9996270457810621	NA
ASV_16s_12800	0.08274272015795245	-0.005004414768868154	3.550825148141321	0.6422918852360553	0.998740921325338	NA
ASV_16s_12801	0.062345073293012754	-0.16884931181212975	3.550931979393802	0.3075259533824912	NA	NA
ASV_16s_12802	0.14279734522887824	0.22008589560467473	3.5507793206097986	0.6149195710450464	NA	NA
ASV_16s_12803	0.09798248869292613	0.22015599500382674	3.5508716855552485	0.45088650524316165	NA	NA
ASV_16s_12804	0.15609979351285075	0.5960078509530544	3.5507259124480477	0.5916806494901188	NA	NA
ASV_16s_12805	0.25342582446817435	-0.3585731363407568	3.550320162893488	1.2712224988878233	0.9891935178911389	NA
ASV_16s_12806	0.22514056640615054	0.12050008303798747	3.550496115166526	1.197000708269215	0.9909957919024626	NA
ASV_16s_12807	0.23554385609161524	0.042773394618980054	3.5503480952301616	1.2807097783376662	0.9889483368900418	NA
ASV_16s_12808	0.27885836588726676	-0.6992559038243307	3.550381437809621	0.8206478070658818	NA	NA
ASV_16s_12809	0.3048148325728331	-0.7578514115860915	3.5501342350639176	0.9078439785095611	0.9961813939664477	NA
ASV_16s_12810	0.2255549400059431	0.3796400351568695	3.550167094690595	1.1141426754121682	0.9927713202623172	NA
ASV_16s_12811	0.3028266070257055	-0.7686109233317181	3.5500115187605714	1.0144934900452682	0.9945913357003846	NA
ASV_16s_12812	0.28411416289084795	-0.7568338136673987	3.5501294172683093	0.9786581133256149	0.9951655026569202	NA
ASV_16s_12813	0.2516398683109362	0.3168869869947486	3.5518653818965373	0.4472063428161377	NA	NA
ASV_16s_12814	0.19909436072633965	-0.0840088302167769	3.550493199858802	0.664197201560043	NA	NA
ASV_16s_12815	0.2725455405336419	-0.4391202651286167	3.5502656924337552	1.1523427995265507	0.9919831212943986	NA
ASV_16s_12816	0.24847532282238452	-0.07809671641442616	3.5499379631590866	1.2384170883588155	0.9900152863701827	NA
ASV_16s_12817	0.2967735100809339	-0.7437292205433608	3.5499447742493215	1.141626004878546	0.9922094371133047	NA
ASV_16s_12818	0.22952265175646402	0.1291188115949841	3.550120639394924	1.292388263042774	0.98864185699382	NA
ASV_16s_12819	0.2868047131596412	-0.7245665342467865	3.54999217649794	1.1416163224448823	0.9922096397455138	NA
ASV_16s_12820	0.28838671781132635	-0.6709019115469823	3.5500003661363757	1.185903558695486	0.9912478513437015	NA
ASV_16s_12821	0.2700699798996042	-0.6915321174336622	3.5500832779193	1.1311851050065798	NA	NA
ASV_16s_12822	0.2863162549347575	-0.7107090788376701	3.5499928739245625	1.1739516212909962	0.9915143405470944	NA
ASV_16s_12823	0.2729164261820401	-0.7005506048404719	3.550065786507248	1.1384831285046602	0.9922750366339947	NA
ASV_16s_12824	0.2964694046713464	-0.7079338177948085	3.5499494403745815	1.218888660210773	NA	NA
ASV_16s_12825	0.29341835324358634	-0.6948035191647299	3.549976542262363	1.2259233118731032	NA	NA
ASV_16s_12826	0.2094859909072457	-0.9955132930638945	3.550700617959956	0.54926272849481	0.999245363611427	NA
ASV_16s_12827	0.24570524976190108	0.28853665237823617	3.5502127409426034	0.8708316791916602	NA	NA
ASV_16s_12828	0.23016441460425285	-0.8353602096002277	3.5505933629999626	0.6193501470062657	NA	NA
ASV_16s_12829	0.2412758501221047	-0.19133969034997067	3.5507915145008426	0.9694024752572119	NA	NA
ASV_16s_12830	0.2785198321700757	-0.6148857421023425	3.550135162836202	1.2368991613576341	NA	NA
ASV_16s_12831	0.28826254431350906	-0.6319655928114616	3.5500818031596983	1.2573861345841522	NA	NA
ASV_16s_12832	0.290685678007843	-0.6319695127602815	3.55007590553465	1.265168577511723	NA	NA
ASV_16s_12833	0.2806657138486402	-0.6135885885471638	3.550131935647953	1.2421032488171448	0.9899249513542576	NA
ASV_16s_12834	0.28642975466402826	-0.6035583364770067	3.5501363800721055	1.2551767184290696	0.9896004876999955	NA
ASV_16s_12835	0.28261515657598557	0.2759237166038628	3.5505224817031995	1.327118409002054	0.9876997474931994	NA
ASV_16s_12836	0.2835520564240805	-0.5549096836759855	3.5502409749722688	1.246887439198936	0.989806954074687	NA
ASV_16s_12837	0.2792349252910962	0.9846615751407833	3.551173322865573	1.0776585822065243	0.993476670452724	NA
ASV_16s_12838	0.2712190637828252	-0.4271557061388869	3.550268218992716	1.5262700559850373	0.9813862300526752	NA
ASV_16s_12839	0.2794083193448803	-0.4828772581899821	3.550370311296488	1.2293562079653668	NA	NA
ASV_16s_12840	0.29801482654891487	-0.48745060826634	3.5503195340568485	0.896024402588921	NA	NA
ASV_16s_12841	0.28168469080219083	-0.45202793324637947	3.5504743717339653	0.9228120381829399	0.9959794767611247	NA
ASV_16s_12842	0.24834566233733812	-0.0918002695294283	3.5507371724729206	1.091818007052467	NA	NA
ASV_16s_12843	0.2401920045495931	-0.1468884927366405	3.550866638453528	1.107784106486676	NA	NA
ASV_16s_12844	0.2410365729408636	0.3547403701081923	3.5511993343634236	0.8219877611680033	NA	NA
ASV_16s_12845	0.22225005568327413	0.26097168191634806	3.5515868786040308	0.6598194665941435	0.9986257775665646	NA
ASV_16s_12846	0.29555908568104344	1.8364290183603016	3.5501624822644593	0.45478309505381276	0.9995957835995207	NA
ASV_16s_12847	0.2572843797823725	1.7151210228232616	3.5503541676818555	0.4328835814088663	0.9996570248952312	NA
ASV_16s_12848	0.26082957894964226	1.2817886181438192	3.5507412553040587	0.7314140287288282	NA	NA
ASV_16s_12849	0.2521456611285431	1.274203382477987	3.5507770253232724	0.7195729935791881	NA	NA
ASV_16s_12850	0.25289556873890984	0.8598261896026409	3.5500859879914373	0.9091192795949823	NA	NA
ASV_16s_12851	0.2535204917475488	0.7787244400491407	3.550093672581243	1.084046505859547	NA	NA
ASV_16s_12852	0.3024746492087941	0.6264426749667886	3.5504823945324313	1.2819330128884374	NA	NA
ASV_16s_12853	0.23905141319381637	0.3846702058354737	3.5512772610562684	0.7314685542622357	NA	NA
ASV_16s_12854	0.23905141319381637	0.3846702058354737	3.5512772610562684	0.7314685542622357	NA	NA
ASV_16s_12855	0.28940089197579283	0.3957251875849173	3.5509845601725587	0.7952178349452872	NA	NA
ASV_16s_12856	0.3548139106584302	-0.1533926228461878	3.5497675396882133	1.6673206084913375	0.9759458040960195	NA
ASV_16s_12857	0.18525056674764614	0.36683372503502815	3.5516047214709996	0.6456394257058342	NA	NA
ASV_16s_12858	0.18525056674764614	0.36683372503502815	3.5516047214709996	0.6456394257058342	NA	NA
ASV_16s_12859	0.2447557820144147	1.2631938613700864	3.5506360085611575	0.7871606893690952	NA	NA
ASV_16s_12860	0.25083340031138684	0.38723678612451606	3.5512077793393284	0.7476244852639518	NA	NA
ASV_16s_12861	0.29206676122488306	-0.07412572255991154	3.5507899286938875	1.226359086194357	NA	NA
ASV_16s_12862	0.1850118187062649	-0.5356273687743602	3.550770690174481	0.6472028660121332	NA	NA
ASV_16s_12863	0.30785700540309624	0.2972061206707751	3.550235452549471	0.9688229842055378	0.9953159085330934	NA
ASV_16s_12864	0.21092894618999516	0.39789000531264335	3.5510676053717294	0.6224918988166728	NA	NA
ASV_16s_12865	0.263507645648946	0.08043319385619314	3.5500473260920997	1.2057262345475621	NA	NA
ASV_16s_12866	0.15572290727571553	-0.5142923040770132	3.550713244256025	0.5243251334975554	NA	NA
ASV_16s_12867	0.15572290727571553	-0.5142923040770132	3.550713244256025	0.5243251334975554	NA	NA
ASV_16s_12868	0.15572290727571553	-0.5142923040770132	3.550713244256025	0.5243251334975554	NA	NA
ASV_16s_12869	0.14271669381623747	-0.4979082944439252	3.5508384319041317	0.49708574550669127	NA	NA
ASV_16s_12870	0.14271669381623747	-0.4979082944439252	3.5508384319041317	0.49708574550669127	NA	NA
ASV_16s_12871	0.260816181321644	0.012453291791478556	3.550728706616461	1.5662912511085665	NA	NA
ASV_16s_12872	0.21788501967855664	-0.07878910544679589	3.5507653689151892	0.9796759423435581	NA	NA
ASV_16s_12873	0.21788501967855664	-0.07878910544679589	3.5507653689151892	0.9796759423435581	NA	NA
ASV_16s_12874	0.15667208976697636	0.22007216080174052	3.5507614010964295	0.6584240892003947	0.9986351920901241	NA
ASV_16s_12875	0.2444411368973341	1.266419673413889	3.5509391619773574	0.62134860948251	0.9988698039519173	NA
ASV_16s_12876	0.2386474148405773	0.7439787774587987	3.5509132584737158	0.8593663278674342	0.9967898484620752	NA
ASV_16s_12877	0.2268043494867647	-0.06894617161947521	3.5505172213109493	1.283947318055425	NA	NA
ASV_16s_12878	0.22779538613212116	-0.06877176013794999	3.550447330697764	1.305930668854991	NA	NA
ASV_16s_12879	0.2515824196884653	1.6480548485179674	3.550536366133782	0.43825158951811716	NA	NA
ASV_16s_12880	0.22977745942283406	-0.0685928110112007	3.550346883075619	1.3377724972750684	NA	NA
ASV_16s_12881	0.23175953271354696	-0.06838272047537497	3.5503018786827845	1.3429012100652713	NA	NA
ASV_16s_12882	0.28230226465234687	-0.8256107792946802	3.550254916269324	0.8234204116766364	0.9971975290659629	NA
ASV_16s_12883	0.23275056935890343	-0.06824892918319117	3.550299210553405	1.3408539998623752	NA	NA
ASV_16s_12884	0.2810133719053508	0.2998419848561293	3.550047768924427	1.208794426801873	0.9907229963939772	NA
ASV_16s_12885	0.236219197617651	-0.06748819447524361	3.5504073969510626	1.289243106232611	NA	NA
ASV_16s_12886	0.21481516938019454	0.07302366070098733	3.5511171057752016	0.9385727823117662	NA	NA
ASV_16s_12887	0.2448632444840918	-0.04956257395067918	3.5506403376163385	1.2071946879873252	NA	NA
ASV_16s_12888	0.36329272028974385	0.082423156260296	3.54917626071363	1.4060470243474867	0.9853853297440254	NA
ASV_16s_12889	0.2470455278976495	0.3641367461022541	3.5510883558892226	0.9201852100775199	NA	NA
ASV_16s_12890	0.25193865992100367	0.8666707786132622	3.550863400840482	1.147406485940273	NA	NA
ASV_16s_12891	0.06667280877006503	-0.24287436070753984	3.5516989535443755	0.3430477653189854	NA	NA
ASV_16s_12892	0.3062136031191234	1.0789944740776765	3.5503025621339432	1.208829226878109	0.9907221839272204	NA
ASV_16s_12893	0.3158585448155844	0.34270532038631163	3.5499535355337386	1.602179220671772	NA	NA
ASV_16s_12894	0.36092466585728994	0.3800323486121015	3.5504334452323603	1.391898280121687	0.9858181206094988	NA
ASV_16s_12895	0.3006402096490525	0.28807187093241393	3.5503557281875717	1.536239026777153	0.9810284795147248	NA
ASV_16s_12896	0.33621088897999485	0.6068867758419116	3.550855772772451	1.823310065694514	0.9689694279899894	NA
ASV_16s_12897	0.24125033750917016	-0.028975047765697627	3.550855938359456	1.0896553052232107	NA	NA
ASV_16s_12898	0.24125033750917016	-0.028975047765697627	3.550855938359456	1.0896553052232107	NA	NA
ASV_16s_12899	0.24125033750917016	-0.028975047765697627	3.550855938359456	1.0896553052232107	NA	NA
ASV_16s_12900	0.2534061849505975	0.4166703783053272	3.550662769080779	1.1398184259534432	NA	NA
ASV_16s_12901	0.27565921344337746	-0.0739243616997619	3.5507323111283413	1.1217116873267443	NA	NA
ASV_16s_12902	0.2453467133878577	-0.07382854182442392	3.5507592591109844	1.0630858864554398	0.9937456826535864	NA
ASV_16s_12903	0.24968926482002973	0.18787346013259404	3.5506827321496384	1.152312369263342	0.9919837696893957	NA
ASV_16s_12904	0.20133035507956953	-0.0736405376946418	3.550812739677353	0.9647882746699352	NA	NA
ASV_16s_12905	0.20133035507956953	-0.0736405376946418	3.550812739677353	0.9647882746699352	NA	NA
ASV_16s_12906	0.1986506733385431	-0.0736245174649081	3.5508167572872966	0.9581974431637121	0.9954749793621714	NA
ASV_16s_12907	0.30511466568641915	0.36909156788273845	3.5504349978511964	1.3410870876441479	NA	NA
ASV_16s_12908	0.30390003017585315	0.35286446041494995	3.550229239383338	1.4253073652155877	0.9847834837790168	NA
ASV_16s_12909	0.2990471357356391	0.36185127042102155	3.5503530231925127	1.3642768593882693	NA	NA
ASV_16s_12910	0.33367531957224544	-0.07405961592115544	3.5506943583441015	1.218261280993957	NA	NA
ASV_16s_12911	0.2453142668607222	-0.07382845743935461	3.5507592830165167	1.0630648270151468	NA	NA
ASV_16s_12912	0.25989345345189846	0.33912946529150545	3.5509524514577993	0.846597745346557	NA	NA
ASV_16s_12913	0.3461849864788913	0.34466714810250715	3.5507694893283923	0.9519646994523825	0.9955666450236513	NA
ASV_16s_12914	0.24464300910318085	0.36034795194103164	3.5510089281996464	1.0804216289661746	NA	NA
ASV_16s_12915	0.4241262809048115	0.9941344271228687	3.5499894837101444	1.5843261277053031	0.9792458858294629	NA
ASV_16s_12916	0.29535697027737334	0.315939520511562	3.5508303750307375	1.1366315721584286	0.9923135198723853	NA
ASV_16s_12917	0.27145493533606546	0.31593954378484473	3.5508516981420852	1.0939376332281654	0.9931676067952855	NA
ASV_16s_12918	0.2703167431960032	0.31593954502858046	3.550852807036112	1.0918145733006313	0.9932084287168423	NA
ASV_16s_12919	0.30571202416574794	0.31593937430770763	3.5508221821630164	1.1539953490210593	0.991947859995059	NA
ASV_16s_12920	0.338718002795514	0.3159393521597272	3.550799363197634	1.2059234593151018	0.9907898713544185	NA
ASV_16s_12921	0.26373294026038213	0.3159395524986277	3.550859406029303	1.079369681383092	0.9934446105439404	NA
ASV_16s_12922	0.2627063533997335	0.31593955370649807	3.5508604651527844	1.0773994199728563	0.9934815175361245	NA
ASV_16s_12923	0.2962813073183831	0.31593936766957986	3.550829631374599	1.1381379683793185	0.9922822197078669	NA
ASV_16s_12924	0.2868445234694836	0.3159393721357987	3.5508375728546224	1.1217677042057446	0.9926180840291075	NA
ASV_16s_12925	0.2613375709188688	0.3159395553359805	3.5508618901848363	1.0747612442253995	0.9935307290285786	NA
ASV_16s_12926	0.28349590659516155	0.45004501430810173	3.5508146628562507	1.7425723513455225	0.972706920195314	NA
ASV_16s_12927	0.34404551593642757	0.5962569224327219	3.5506298627288295	0.9805169846331125	NA	NA
ASV_16s_12928	0.34404551593642757	0.5962569224327219	3.5506298627288295	0.9805169846331125	NA	NA
ASV_16s_12929	0.36624170810879597	1.178792859562408	3.5503254596058644	0.8985376957299707	NA	NA
ASV_16s_12930	0.3380218861227373	0.7345105080661831	3.5508940567381964	1.1803999497734026	NA	NA
ASV_16s_12931	0.16744105587369704	0.7334038363709968	3.551215337044556	0.832743220371615	NA	NA
ASV_16s_12932	0.3182138144771194	0.6933809806754083	3.5507854140947916	1.1091374570223707	0.9928708065471439	NA
ASV_16s_12933	0.2555202453751935	0.6931874158767569	3.5508423559324043	0.9985879348861673	NA	NA
ASV_16s_12934	0.21621994343332587	0.2804297144951287	3.5514523106306375	0.6976229049676235	NA	NA
ASV_16s_12935	0.21621994343332587	0.2804297144951287	3.5514523106306375	0.6976229049676235	NA	NA
ASV_16s_12936	0.21621994343332587	0.2804297144951287	3.5514523106306375	0.6976229049676235	NA	NA
ASV_16s_12937	0.21621994343332587	0.2804297144951287	3.5514523106306375	0.6976229049676235	NA	NA
ASV_16s_12938	0.23122013760343105	0.03762477027930615	3.5507378203884787	1.0532694815434809	NA	NA
ASV_16s_12939	0.22862435388598434	0.029699944162322658	3.5507414101581336	1.0640902642839905	NA	NA
ASV_16s_12940	0.21936119391282327	-0.09395360016339713	3.550603448984952	1.2079661314993686	NA	NA
ASV_16s_12941	0.21860154958513786	-0.09225812292968458	3.550611640894678	1.2049222834987532	NA	NA
ASV_16s_12942	0.2211394014090201	-0.1115078803666868	3.550567990788414	1.2273186982169193	NA	NA
ASV_16s_12943	0.2163340247319434	-0.11509305434207157	3.550601182082911	1.2211084684729983	0.9904327309149498	NA
ASV_16s_12944	0.21633972879687427	-0.12883808377252806	3.5505856448723505	1.2321094425723729	0.9901686955691515	NA
ASV_16s_12945	0.22165723909067211	-0.1393234788489145	3.5505339698330087	1.2503729420680685	0.9897204508349882	NA
ASV_16s_12946	0.22718217981308866	-0.21316750517521532	3.5504388702599883	1.2855726280042674	0.9888213480800077	NA
ASV_16s_12947	0.23586815795236513	-0.22586802529659575	3.5503750454983347	1.3157419805675872	0.9880134309208372	NA
ASV_16s_12948	0.2211850339284671	-0.21686943651214738	3.5504795315317286	1.2683907909245988	0.9892660409871727	NA
ASV_16s_12949	0.22372858981728025	-0.24658902830036863	3.5504489985281222	1.2731760632583402	0.9891433090873004	NA
ASV_16s_12950	0.2163853613163213	-0.23596932983771582	3.550506667333619	1.2480752661339807	0.9897775254467015	NA
ASV_16s_12951	0.2211964420583289	-0.2430020329148764	3.5504683675662947	1.2646562740119975	0.9893612250987063	NA
ASV_16s_12952	0.2209489313473646	-0.25578838832919826	3.5504662001198333	1.2604095033474962	0.9894688292523056	NA
ASV_16s_12953	0.22424642749893225	-0.27339825234525905	3.550438383830304	1.2664163656511604	0.9893164297486292	NA
ASV_16s_12954	0.21944675488678642	-0.29432331673779977	3.5504685017640414	1.2339748819812186	0.99012347946803	NA
ASV_16s_12955	0.21641388164097566	-0.30446711357753076	3.5504898638575755	1.2132527273451217	NA	NA
ASV_16s_12956	0.2194524589517173	-0.3082312440265515	3.5504668801626016	1.222233522271651	0.9904059333528981	NA
ASV_16s_12957	0.21641958570590655	-0.31869584532742606	3.5504890518507963	1.20048215087904	NA	NA
ASV_16s_12958	0.22972595511371843	-0.3617862015612634	3.5503978589890575	1.2063008340932697	0.9907810981755756	NA
ASV_16s_12959	0.29785144757770426	-0.6802427823507222	3.5502294285813374	0.8227623349946072	0.9972046573243691	NA
ASV_16s_12960	0.3042209653119673	-0.6803816165328213	3.550198427766037	0.8295601348011594	NA	NA
ASV_16s_12961	0.21652225887466234	-0.6483379739469297	3.550669810466559	0.7175368420833053	NA	NA
ASV_16s_12962	0.21652225887466234	-0.6483379739469297	3.550669810466559	0.7175368420833053	NA	NA
ASV_16s_12964	0.2382288553926883	-0.22051057995272824	3.5503420803976957	1.2178196026823969	0.9905108009438839	NA
ASV_16s_12965	0.2252815025151516	-0.12680229114916017	3.5504460549200316	1.1380992989127208	0.9922830241901821	NA
ASV_16s_12966	0.22454251245053022	-0.21316650313015276	3.550450945944054	1.0414172268692568	0.9941324653058524	NA
ASV_16s_12967	0.20972931913630355	0.27281651641254123	3.5516804140494567	0.48648578149654753	NA	NA
ASV_16s_12968	0.23078888252352023	0.1881517070020173	3.5502637873527902	1.2652647472232559	0.989345752259631	NA
ASV_16s_12969	0.31577143794843227	-0.5327564169400654	3.5500111202374964	1.2208156167656767	0.9904396986790085	NA
ASV_16s_12970	0.23574242857820968	0.05853869056414464	3.5503046852994986	1.0801600188927267	0.9934297687492359	NA
ASV_16s_12971	0.2240611502937141	-0.3174756417340415	3.5503013514281956	0.805909002371898	NA	NA
ASV_16s_12972	0.2213571900009004	0.3258689355228016	3.55051396180946	1.177960839197489	0.9914255225544046	NA
ASV_16s_12973	0.19479228061982176	0.8189742410537071	3.5514578894542588	0.6486890936956655	NA	NA
ASV_16s_12974	0.29226984368538295	-0.49053294419404647	3.5503083826668185	1.0538923096196129	0.9939117075401236	NA
ASV_16s_12975	0.22919916246976194	0.32248239978021653	3.5503416023688867	1.2399812840184268	0.9899770149985322	NA
ASV_16s_12976	0.23158503399410804	0.2653741182334905	3.5502988587124937	1.309708882329467	0.9881777695232132	NA
ASV_16s_12977	0.2894348356976867	-0.7207622729080481	3.5499762258601515	1.1626924204144942	0.9917606816287875	NA
ASV_16s_12978	0.24156693961207035	0.6823693976213151	3.5509534512058556	1.0161287112566555	NA	NA
ASV_16s_12979	0.2895180957829786	-0.713074257657524	3.549976534236125	1.1782683619866603	0.9914186859472701	NA
ASV_16s_12980	0.29046676075910405	-0.7051782038377584	3.5499767830482583	1.195951061593476	0.9910198250357038	NA
ASV_16s_12981	0.28355580577040806	-0.686857246696601	3.550476934653405	0.8994101815336961	0.9962922087205766	NA
ASV_16s_12982	0.2762888580981694	0.3319174923124257	3.5517054884070625	0.4325956713138126	NA	NA
ASV_16s_12983	0.29699130873356244	-0.7011196949878196	3.549955269066372	1.2295532472433592	0.9902304456690145	NA
ASV_16s_12984	0.2721074896059999	-0.6691920859877996	3.5500873503826234	1.1741861833068157	0.9915091601311361	NA
ASV_16s_12985	0.27525572577658747	-0.8275800558351201	3.549893164384436	0.8547058138332844	NA	NA
ASV_16s_12986	0.2790161388362462	-0.6654077256296264	3.550063896586491	1.2037570070842207	0.9908401361487587	NA
ASV_16s_12987	0.25034048720166757	-0.4592542007669046	3.5500351295922026	0.8651824065239282	0.9967204541725163	NA
ASV_16s_12988	0.2672616430593633	-0.627606203988287	3.550148470093927	1.188521699315345	0.9911887859371016	NA
ASV_16s_12989	0.28768535929299083	-0.6033644053447199	3.5501341124268673	1.2564782683191282	0.9895678360496232	NA
ASV_16s_12990	0.2749288875153496	-0.6618646429069709	3.5503416741063063	0.9632244878113028	0.9954001626764988	NA
ASV_16s_12991	0.2800201303643096	-0.6319547894833483	3.5502686819041944	1.0903936183713085	0.9932356641553037	NA
ASV_16s_12992	0.2772006291526495	-0.5314080023108494	3.550310654951918	1.246856807759869	NA	NA
ASV_16s_12993	0.280296812499768	0.18341446041732895	3.5495935489217203	1.2267515627796683	NA	NA
ASV_16s_12994	0.21477544671366477	-0.5728285214035512	3.550588316962774	0.9188439652237435	0.996033663129709	NA
ASV_16s_12995	0.26971077902411633	0.2208282490920937	3.549299176082644	1.3391521410055347	0.9873625228407725	NA
ASV_16s_12996	0.3065466687933035	0.7530134399367588	3.550060718781108	0.769695414982742	NA	NA
ASV_16s_12997	0.1992456456822969	-0.1482141440628922	3.5502054949839064	0.805395927517381	NA	NA
ASV_16s_12998	0.33029630696414114	-0.5856556445869775	3.5499984108293434	0.8616861152372195	0.9967622860896059	NA
ASV_16s_12999	0.31027834131241855	0.6546870317858954	3.5506140738815404	0.9154212812089639	0.996080019942587	NA
ASV_16s_13000	0.26963680906357573	0.29795154153754816	3.5505484209060003	1.2852991796373061	NA	NA
ASV_16s_13001	0.2565901845423785	0.3546351769640587	3.55120198424777	0.7957822905904237	NA	NA
ASV_16s_13002	0.23813143389205027	-0.07128301438469352	3.550536378960762	1.1362260327301996	NA	NA
ASV_16s_13003	0.2851356437890992	1.5141665295699982	3.550279845118514	0.44183966330560054	0.9996328097435562	NA
ASV_16s_13004	0.3665800321002162	0.27165090118839325	3.5505341719910897	0.8698232966130028	NA	NA
ASV_16s_13005	0.3665800321002162	0.27165090118839325	3.5505341719910897	0.8698232966130028	NA	NA
ASV_16s_13006	0.3106440701825691	-0.5923045253712821	3.550693738941463	1.0197736399633115	NA	NA
ASV_16s_13007	0.22517977952697274	-0.5577349574503856	3.550848336377356	0.718880699948194	NA	NA
ASV_16s_13008	0.2952705356474236	1.3053089092370864	3.55060171495647	0.7742269311428487	0.9976981655978827	NA
ASV_16s_13009	0.15361108237379137	1.346198605858924	3.5510635668744888	0.3530857991976788	NA	NA
ASV_16s_13010	0.25599940156168594	1.2775872263450165	3.5507609548789816	0.7248458243813438	NA	NA
ASV_16s_13011	0.2779153473232901	1.7484192680949895	3.5504225206057765	0.4816684494492094	0.999510874144216	NA
ASV_16s_13012	0.20556342687067997	1.5976160481439534	3.550719044436462	0.386549969605845	0.9997650675930361	NA
ASV_16s_13013	0.24747629703357008	1.2700046367448519	3.5507972140396116	0.7130156319630245	NA	NA
ASV_16s_13014	0.23462453517170867	0.3838267295778488	3.551303793786449	0.7251559998567458	NA	NA
ASV_16s_13015	0.23462453517170867	0.3838267295778488	3.551303793786449	0.7251559998567458	NA	NA
ASV_16s_13016	0.4166781046022308	0.4033184017614891	3.550411185505917	0.9138899023098546	NA	NA
ASV_16s_13017	0.15279870656611544	-0.4566709090060619	3.5511850099983566	0.47551874149087325	NA	NA
ASV_16s_13018	0.18182000069676377	0.3650825072739692	3.551626607438558	0.6393604160518507	NA	NA
ASV_16s_13019	0.20914709794081002	-0.07794386422786391	3.5509754540509006	0.9991535310907338	NA	NA
ASV_16s_13020	0.28571532777759	-0.01931726281675348	3.5513281112878725	0.767403022947768	0.9977625602488873	NA
ASV_16s_13021	0.2130721031178685	-1.052011583667285	3.550457886105748	0.37844572473803595	0.9997811765895839	NA
ASV_16s_13022	0.1405088681589447	1.1352291398729102	3.551068221427365	0.45969273737069116	NA	NA
ASV_16s_13023	0.2440593161138524	0.8364361269586417	3.5498343517586384	0.9296601554991639	NA	NA
ASV_16s_13024	0.26577362139992267	0.416505634442478	3.55078693703157	0.6997329710951234	0.9983377877289603	NA
ASV_16s_13025	0.18055287970029338	0.3834477189954518	3.5512697064538683	0.5708478716451069	0.999143504045572	NA
ASV_16s_13026	0.3546396163566609	0.41889828662160933	3.5503372871182366	0.7927474473949232	NA	NA
ASV_16s_13027	0.2239913900163177	0.40317853203840925	3.5509941877471527	0.6425073027613095	NA	NA
ASV_16s_13028	0.15283914973357265	-0.5107679232970765	3.5507394922002606	0.5183969138538593	NA	NA
ASV_16s_13029	0.14007379207889975	-0.49422381302104423	3.5508659993630145	0.49127538099078194	NA	NA
ASV_16s_13030	0.14007379207889975	-0.49422381302104423	3.5508659993630145	0.49127538099078194	NA	NA
ASV_16s_13031	0.11104166973259126	1.0576437819833922	3.5512428825340208	0.3868129064675401	NA	NA
ASV_16s_13032	0.2138501119067315	-0.07877339715620668	3.5507700951538697	0.9703687237255423	NA	NA
ASV_16s_13033	0.14686860589137585	0.22008164271173355	3.5507737192710316	0.627969478656297	0.9988300662220754	NA
ASV_16s_13034	0.15888609547629542	0.2200703451613494	3.5507588355237747	0.6650556924920714	NA	NA
ASV_16s_13035	0.2728110634383666	0.3109364973131912	3.5508279736402004	1.0736053047779919	0.9935522169273943	NA
ASV_16s_13036	0.27085847376953626	0.3109366090419228	3.550829698792272	1.0699748738531376	NA	NA
ASV_16s_13037	0.16770886545243427	0.5960393454243005	3.5507137637196884	0.6249859245310283	NA	NA
ASV_16s_13038	0.21930081345619198	-0.06784099169938532	3.5506688554911983	1.162177496564162	NA	NA
ASV_16s_13039	0.21930081345619198	-0.06784099169938532	3.5506688554911983	1.162177496564162	NA	NA
ASV_16s_13040	0.1971937135300102	-0.5894954404199241	3.5505454618308727	0.8780285751681447	0.9965637312528188	NA
ASV_16s_13041	0.22376047836029603	-0.0687339999031057	3.550459310004854	1.2921961607780545	NA	NA
ASV_16s_13042	0.22669387373768435	0.6856346053226144	3.5517598929443968	0.7535701643927055	0.9978894229686053	NA
ASV_16s_13043	0.2441554303039174	-0.06250218522979434	3.5506181739915217	1.1450294939270549	0.9921380039711459	NA
ASV_16s_13044	0.22822014326440007	-0.06824648667288019	3.5503212400491972	1.325382124530833	NA	NA
ASV_16s_13045	0.25600974967214335	0.905168342491499	3.551493378270102	0.7080452897528744	NA	NA
ASV_16s_13046	0.2332391664137234	0.9740470710009277	3.5507693725881486	0.5604918668718426	NA	NA
ASV_16s_13047	0.21888237851015657	-0.04798503353233137	3.550558765223919	1.0185635979593002	NA	NA
ASV_16s_13048	0.23069773487779122	-0.0677800006284384	3.5503706052980126	1.2978157989720884	NA	NA
ASV_16s_13049	0.15701455867382572	0.19347482506497127	3.550932689036421	0.7881614485996167	NA	NA
ASV_16s_13050	0.20230094481527866	1.3198771606137902	3.551046863153832	0.551572475237954	NA	NA
ASV_16s_13051	0.31341487839712034	0.6954422712732352	3.550883411270051	1.1462668440875632	0.9921119325157419	NA
ASV_16s_13052	0.19591110690026867	-0.25317210621505415	3.551232990414877	0.6375504940890906	NA	NA
ASV_16s_13053	0.1299984297890677	0.28194879565104447	3.5516756620090137	0.5368595884070295	NA	NA
ASV_16s_13054	0.1299984297890677	0.28194879565104447	3.5516756620090137	0.5368595884070295	NA	NA
ASV_16s_13055	0.06468635146750097	0.28884056720029805	3.5518691982514006	0.33386288580003054	NA	NA
ASV_16s_13056	0.4884604738304888	-0.5660305790414538	3.549512519593517	0.9592780022227849	NA	NA
ASV_16s_13057	0.4588947658558511	-0.19327917296734212	3.549228147577547	1.1888971002604478	NA	NA
ASV_16s_13058	0.39976334990657564	-0.13145025043882078	3.5492990652679817	1.5543925371406573	NA	NA
ASV_16s_13059	0.37018472510854494	0.40292643811985085	3.5511960317665663	0.6859839696349894	0.9984411267206812	NA
ASV_16s_13060	0.28196107294276807	0.3321656164096135	3.5510131706331394	0.6868092001502362	0.9984350484112876	NA
ASV_16s_13061	0.28404161619846335	-0.5479104979646773	3.5498550203222257	0.7147514489680908	NA	NA
ASV_16s_13062	0.3149484653187883	1.3305972548691523	3.5503866117353358	0.7345543681390438	NA	NA
ASV_16s_13063	0.3353667995935338	1.520912694430158	3.550134589487797	1.0047018911284482	0.9947523314687282	NA
ASV_16s_13064	0.17946789989249887	-0.07860864490961633	3.5508188757588437	0.8843484399784352	NA	NA
ASV_16s_13065	0.3940473018275783	-0.10114908345085637	3.549340283586887	1.5033248489029418	NA	NA
ASV_16s_13066	0.32209728831800033	0.34218849492990405	3.549965481088043	1.6055013707403702	NA	NA
ASV_16s_13067	0.33121580912419313	0.7382126455373761	3.5500908676527083	1.3461019778437304	0.9871652194483445	NA
ASV_16s_13068	0.2005014446830858	-0.33924894776961007	3.5507378647004337	0.7842636104463736	NA	NA
ASV_16s_13069	0.3052003424607371	0.34267753455243605	3.5500088031346784	1.5300274651784775	NA	NA
ASV_16s_13070	0.19760201517068862	-0.07361919298108452	3.550818367489351	0.9555619607150092	NA	NA
ASV_16s_13071	0.27101042999016767	0.34315623017812463	3.550160898368864	1.4111573450043977	NA	NA
ASV_16s_13072	0.3064489750754334	0.38798811264472477	3.5506270742509516	1.2824655064758943	NA	NA
ASV_16s_13073	0.23302618725092678	0.32638615453582415	3.550383874439629	1.2765545103740905	NA	NA
ASV_16s_13074	0.33047434999439274	0.34336205472401976	3.549999472489526	1.5365784847217157	NA	NA
ASV_16s_13075	0.24077141006700511	-0.07381231099152719	3.5507639104047533	1.0536612338403337	NA	NA
ASV_16s_13076	0.3197445672161291	0.40625716162324854	3.5507040664125564	1.2532064306281328	NA	NA
ASV_16s_13077	0.27010339131813665	0.36035988482837805	3.550970001314999	1.1303520654860115	NA	NA
ASV_16s_13078	0.2700589145457849	0.36198409099863443	3.551020817935909	1.037098209032628	NA	NA
ASV_16s_13079	0.30887963789158224	0.3342479987181902	3.5508704249354777	0.9615060734179792	0.9954258265201104	NA
ASV_16s_13080	0.24011258300867752	0.36034557040040255	3.551016727744535	1.0709840596614661	NA	NA
ASV_16s_13081	0.24011258300867752	0.36034557040040255	3.551016727744535	1.0709840596614661	NA	NA
ASV_16s_13082	0.24011258300867752	0.36034557040040255	3.551016727744535	1.0709840596614661	NA	NA
ASV_16s_13083	0.24011258300867752	0.36034557040040255	3.551016727744535	1.0709840596614661	NA	NA
ASV_16s_13084	0.24011258300867752	0.36034557040040255	3.551016727744535	1.0709840596614661	NA	NA
ASV_16s_13085	0.2742440028030097	0.31593941025259886	3.550849024688155	1.0990696063256706	0.9930682892137951	NA
ASV_16s_13086	0.2590010838645452	0.31593957304138853	3.5508643651608596	1.070190680345327	0.9936154269509024	NA
ASV_16s_13087	0.2590010838645452	0.31593957304138853	3.5508643651608596	1.070190680345327	0.9936154269509024	NA
ASV_16s_13088	0.258658888244329	0.3159395734760527	3.550864730235416	1.0695233347818345	0.9936277343826412	NA
ASV_16s_13089	0.2569479101432481	0.3159395756710282	3.550866570106855	1.0661736956382626	0.9936892819417962	NA
ASV_16s_13090	0.2562635189028157	0.31593957655924043	3.5508673128932005	1.0648277731942528	0.9937139056082904	NA
ASV_16s_13091	0.40889640166013574	1.067179059156298	3.550476260589802	0.9795588582170467	NA	NA
ASV_16s_13092	0.3229437803028437	1.0085625025394895	3.550689082643506	0.925567775382774	0.9959415649409076	NA
ASV_16s_13093	0.33176222156490887	0.734489901388073	3.550900047615687	1.1708952314584167	NA	NA
ASV_16s_13094	0.33176222156490887	0.734489901388073	3.550900047615687	1.1708952314584167	NA	NA
ASV_16s_13095	0.33176222156490887	0.734489901388073	3.550900047615687	1.1708952314584167	NA	NA
ASV_16s_13096	0.33176222156490887	0.734489901388073	3.550900047615687	1.1708952314584167	NA	NA
ASV_16s_13097	0.16434029557973967	0.7333628972460369	3.551227299875993	0.8239580004333789	NA	NA
ASV_16s_13098	0.26518571586235984	1.011891854841001	3.5507682496246216	0.8310267821247237	0.9971142708542085	NA
ASV_16s_13099	0.30636410468391934	0.693350388311767	3.550794405747769	1.0899037484951322	0.9932450374247883	NA
ASV_16s_13100	0.31437584176076117	0.693371467496931	3.5507882563636275	1.102962841478174	0.9929923385807449	NA
ASV_16s_13101	0.28572823221831717	0.693290718656549	3.5508118245934686	1.0546974535821718	0.9938972810599668	NA
ASV_16s_13102	0.2893300908337178	0.6933017113018778	3.5508086142373876	1.060971865448785	0.9937841110601308	NA
ASV_16s_13103	0.29467449914528165	0.6933175765791451	3.5508039820345147	1.0702106314107453	0.9936150587737693	NA
ASV_16s_13104	0.27727133605263354	0.6932637055946846	3.5508197153041405	1.0395299836856395	0.9941654102255144	NA
ASV_16s_13105	0.27964176863261386	0.6932714306748237	3.55081745839047	1.0438112698837898	0.9940905030117897	NA
ASV_16s_13106	0.31478884440644245	0.6933724840333937	3.5507879596521863	1.1035603747824254	0.992980635317342	NA
ASV_16s_13107	0.3482230536584326	1.2019064731595257	3.550241316243631	0.8198239263494216	NA	NA
ASV_16s_13108	0.21214032185911216	0.28087768461756174	3.5514778411622405	0.6911828033318663	NA	NA
ASV_16s_13109	0.21214032185911216	0.28087768461756174	3.5514778411622405	0.6911828033318663	NA	NA
ASV_16s_13110	0.21214032185911216	0.28087768461756174	3.5514778411622405	0.6911828033318663	NA	NA
ASV_16s_13111	0.21214032185911216	0.28087768461756174	3.5514778411622405	0.6911828033318663	NA	NA
ASV_16s_13112	0.21628302331232838	-0.07263713615542514	3.5506576568705643	1.1726824303840928	NA	NA
ASV_16s_13113	0.21628302331232838	-0.07263713615542514	3.5506576568705643	1.1726824303840928	NA	NA
ASV_16s_13114	0.2165419421531544	-0.08755040318170422	3.5506345052540067	1.187849972984509	NA	NA
ASV_16s_13115	0.21705977983480643	-0.11658829302255465	3.5505938155673507	1.2147992263802223	0.9905821473199328	NA
ASV_16s_13116	0.21705977983480643	-0.11658829302255465	3.5505938155673507	1.2147992263802223	0.9905821473199328	NA
ASV_16s_13117	0.21731869867563242	-0.13078225851718375	3.5505759993008033	1.2265923969785675	0.9903016691242545	NA
ASV_16s_13118	0.21783653635728445	-0.15867316991515742	3.5505448729040534	1.2467646423621233	0.9898099933903803	NA
ASV_16s_13119	0.21227151535252234	-0.1618212297429916	3.5505858208025116	1.2298721616950488	0.9902227548350316	NA
ASV_16s_13120	0.21809545519811047	-0.17242518496144735	3.5505313890998624	1.2540867916860563	0.9896277816878468	NA
ASV_16s_13121	0.21835437403893646	-0.18608247559858235	3.550519197167115	1.2570370830976785	0.9895537977632497	NA
ASV_16s_13122	0.21861329287976247	-0.19966938011835897	3.5505082402243793	1.258985218144666	0.9895047662287096	NA
ASV_16s_13123	0.21228862754731495	-0.20256864509028025	3.5505552279517243	1.2351143815382883	0.9900957959033558	NA
ASV_16s_13124	0.21431434575447605	-0.2059210978119334	3.5505373121129677	1.2428308799728356	0.9899070599669417	NA
ASV_16s_13125	0.2191311305614145	-0.22681118469808198	3.550490027175656	1.2596525301435761	0.9894879383486523	NA
ASV_16s_13126	0.21533290892298748	-0.22096716486276866	3.550521411124611	1.2459860785830372	0.9898292503702195	NA
ASV_16s_13127	0.23821082838108626	-0.2908057102178088	3.5503421343339117	1.3032539634090483	0.9883520582354686	NA
ASV_16s_13128	0.23862806338810055	-0.3040652991833981	3.550337586880183	1.2991627682239226	0.9884617016322039	NA
ASV_16s_13129	0.2148721118906442	-0.33130285536609955	3.5505012421836257	1.1820635007628226	0.9913340344604384	NA
ASV_16s_13130	0.21639140054601502	-0.3330704975929989	3.5504897403145153	1.1863430553089032	0.9912379536151636	NA
ASV_16s_13131	0.23288399471732135	-0.36489559078790595	3.550377474757947	1.214145342341297	0.9905975490413461	NA
ASV_16s_13132	0.2396875281051477	-0.429074065268943	3.5503565919725384	1.150174778051337	0.9920292341684154	NA
ASV_16s_13133	0.240628428155021	-0.5967302695358442	3.5504797542887974	0.8783578696080099	0.9965596510554049	NA
ASV_16s_13134	0.07583761074424213	-0.31780482464635834	3.5516396047783827	0.3854927099150913	NA	NA
ASV_16s_13135	0.07583761074424213	-0.31780482464635834	3.5516396047783827	0.3854927099150913	NA	NA
ASV_16s_13136	0.2856646369649786	-0.679962156486749	3.5502925185746235	0.8093683042229642	0.9973471672842813	NA
ASV_16s_13137	0.22205909471953292	-0.6528862295516125	3.550638968480097	0.7259468117418493	NA	NA
ASV_16s_13138	0.21243693323551774	-0.6446854317127811	3.550693194372098	0.7111058692738936	NA	NA
ASV_16s_13139	0.21243693323551774	-0.6446854317127811	3.550693194372098	0.7111058692738936	NA	NA
ASV_16s_13140	0.21243693323551774	-0.6446854317127811	3.550693194372098	0.7111058692738936	NA	NA
ASV_16s_13141	0.21243693323551774	-0.6446854317127811	3.550693194372098	0.7111058692738936	NA	NA
ASV_16s_13142	0.21243693323551774	-0.6446854317127811	3.550693194372098	0.7111058692738936	NA	NA
ASV_16s_13143	0.06768376520307476	-0.1689813796552373	3.5508986484146723	0.33559252797964945	NA	NA
ASV_16s_13144	0.06768376520307476	-0.1689813796552373	3.5508986484146723	0.33559252797964945	NA	NA
ASV_16s_13145	0.060035996504382655	-0.1687847556758525	3.550948251522996	0.29499221771306594	NA	NA
ASV_16s_13146	0.07203268474128323	-0.1690762349954765	3.550875107086649	0.3576823093231347	NA	NA
ASV_16s_13147	0.09435350763022515	0.2201646063070456	3.55088300160521	0.435637123354784	NA	NA
ASV_16s_13149	0.22617121642358556	-0.040024007314353356	3.5503515379000805	1.1451128174761322	0.9921362500150744	NA
ASV_16s_13150	0.22956326489891593	-0.009870802176694603	3.550492968898749	1.0553419495059302	0.9938857173870719	NA
ASV_16s_13151	0.2754780981801457	-0.7489300396838804	3.5502517247570538	0.8997654402352424	0.9962875835321503	NA
ASV_16s_13152	0.25142749586408136	-0.12923359719312666	3.549954272846518	1.1076554119331092	0.9929000974553348	NA
ASV_16s_13153	0.28953948278129515	-0.026145098720555593	3.549684805959233	1.40723382193071	NA	NA
ASV_16s_13154	0.2845304365640897	-0.6891676510298753	3.550328304172687	1.0225895433369914	0.994455858193071	NA
ASV_16s_13155	0.2834116674433567	-0.7503058820457685	3.5500721965219646	1.0395779424477212	0.9941645744914727	NA
ASV_16s_13156	0.28728347065780463	-0.7512081261178258	3.550040783696657	1.064542013594476	0.9937191257101855	NA
ASV_16s_13157	0.26013126995457203	-1.0468566428012112	3.550247092375215	0.5958193698149898	NA	NA
ASV_16s_13158	0.23381930216958824	-0.689825070284537	3.550402872852711	0.9729335485790642	0.9952534187269297	NA
ASV_16s_13159	0.2711536769987175	-0.7084515664467834	3.5503537764184507	0.9057364254893372	0.9962092845459231	NA
ASV_16s_13160	0.30742817612701423	-0.7562238172362937	3.54989302074692	1.1558571108460498	0.9919080181399453	NA
ASV_16s_13161	0.27647187651150207	-0.7170771745851644	3.5500517514134486	1.1053521883054174	0.9929454668559944	NA
ASV_16s_13162	0.23935423871402442	0.18194165527552447	3.5501177296678863	1.3114795217349382	0.9881296825266432	NA
ASV_16s_13163	0.24038991407732846	0.09386711602844615	3.5500433053775997	1.3005073947008157	0.9884257361806994	NA
ASV_16s_13164	0.4011644693610368	-1.09028635514479	3.549797487604077	0.7607375880587952	NA	NA
ASV_16s_13165	0.2677474662258833	-0.6875715630668325	3.5500977857529934	1.126604394426053	0.9925198302915273	NA
ASV_16s_13166	0.27337282769180726	-0.6787162928701621	3.55007706328824	1.1613186401800704	0.9917904277465426	NA
ASV_16s_13167	0.25959293105404707	-0.6624382571307089	3.5501472082424983	1.1240046674699329	NA	NA
ASV_16s_13168	0.23965132547778048	-0.2598304927434429	3.5503447195000546	1.0149237922509897	NA	NA
ASV_16s_13169	0.2678711001398915	-0.6397174340165245	3.550130731066586	1.1766428516539449	NA	NA
ASV_16s_13170	0.2809642371269601	-0.6573715201634522	3.5500659568244823	1.2149962961244256	NA	NA
ASV_16s_13171	0.2566478388349773	-1.074597906880277	3.5500735923725424	0.7310694524838794	0.9980854580391099	NA
ASV_16s_13172	0.2789056399238139	-0.632767856089233	3.550105385111577	1.2241307289675802	0.9903606383081102	NA
ASV_16s_13173	0.29986935195625536	-0.16665851010594956	3.5504520301816163	1.2646038216647355	NA	NA
ASV_16s_13174	0.2650503653988788	-0.580232376383404	3.5130704254734986	1.2159178856783512	0.9905557617815748	NA
ASV_16s_13175	0.3438361433356713	-0.6016802451219245	3.55015928507897	1.1810367525416865	NA	NA
ASV_16s_13176	0.24562252340867904	-0.9172998422096907	3.5502635166851033	0.5906949067254814	NA	NA
ASV_16s_13177	0.2687595873146962	-0.5220919768764433	3.5503309472018914	1.2068662653664717	NA	NA
ASV_16s_13178	0.2783323261538488	-0.5269714116150912	3.550857572301645	0.9486648413728744	NA	NA
ASV_16s_13179	0.23478472615160767	-0.8477043412699671	3.550338766389843	0.5914417091836768	0.9990380344968119	NA
ASV_16s_13180	0.25968743387273885	-0.9063389453559962	3.5501672303168506	0.8169765289636004	NA	NA
ASV_16s_13181	0.27556495610393106	0.18336168795690574	3.549602272718672	1.2128255961054109	NA	NA
ASV_16s_13182	0.18757465220653238	-0.5361017969418972	3.550430472692393	0.5823269914969345	NA	NA
ASV_16s_13183	0.33938688550880275	0.513023510302258	3.550196694198357	1.3554228903791952	NA	NA
ASV_16s_13184	0.2616689603620027	0.18986707803707326	3.549816437579756	1.0315603508739315	NA	NA
ASV_16s_13185	0.2923068778585149	-0.3574742473700246	3.5501102147242602	1.1965653962613771	0.9910057638479315	NA
ASV_16s_13186	0.2511692241737296	1.2733071054084926	3.5507813079541823	0.7181566289390169	NA	NA
ASV_16s_13187	0.29503348841836974	1.6893930045445262	3.5505203921225257	0.5492538545800159	0.9992454037078559	NA
ASV_16s_13188	0.24557224754898238	0.35377721603021334	3.5519315112679593	0.4323028228242549	NA	NA
ASV_16s_13189	0.21373490663773226	-0.07336129020972448	3.550847893139786	0.9886515890738892	NA	NA
ASV_16s_13190	0.24954476504115866	0.1743815236456922	3.5507870995609236	1.549157172620788	0.9805588781665733	NA
ASV_16s_13191	0.17838943464588145	0.3633152105856962	3.551647705822093	0.6329603804631958	NA	NA
ASV_16s_13192	0.17838943464588145	0.3633152105856962	3.551647705822093	0.6329603804631958	NA	NA
ASV_16s_13193	0.17838943464588145	0.3633152105856962	3.551647705822093	0.6329603804631958	NA	NA
ASV_16s_13194	0.2639585361991695	-28.64611717167072	3.5505302697339163	-0.3684638944902403	NA	NA
ASV_16s_13195	0.18072181186387515	-0.4697041887969372	3.551175470135758	0.5643693849615943	NA	NA
ASV_16s_13196	0.3358729857059112	-0.8250911257606146	3.5498021340870154	0.913017496571058	0.9961123659307006	NA
ASV_16s_13197	0.2687757498131022	-0.16844385912668566	3.5499796232069687	0.8891069727402936	0.9964247244491011	NA
ASV_16s_13198	0.2669809445647212	-0.5593315003335403	3.5506659340841416	0.8640038127522871	NA	NA
ASV_16s_13199	0.27579837258121886	0.8359982661222773	3.5503075189307394	0.716759685967503	NA	NA
ASV_16s_13200	0.23319951382019954	-0.5623647169406939	3.550411307850674	0.722577004897694	NA	NA
ASV_16s_13201	0.1466845501522648	-0.80830217585394	3.551038311143419	0.31304001245845114	NA	NA
ASV_16s_13202	0.3331910142305695	0.5455274192342143	3.5492664826628917	1.0138437437213241	0.9946021155859368	NA
ASV_16s_13203	0.1378577574389646	1.128945062731995	3.5510816165092227	0.4535043422095022	NA	NA
ASV_16s_13204	0.1586898542755968	1.1733282070160582	3.550976479758181	0.4996585848573716	NA	NA
ASV_16s_13205	0.3004135933166666	-0.00696065069003911	3.5498118059680377	1.4217991763645799	0.984894201080251	NA
ASV_16s_13206	0.2460565325835197	0.41146305278628903	3.5508861814421335	0.6740318874946389	NA	NA
ASV_16s_13207	0.3479483028404975	0.41888685842436707	3.550364544147939	0.7865993430139433	NA	NA
ASV_16s_13208	0.23258656727701815	0.6947556595895018	3.5505220987272166	1.0654552389198741	NA	NA
ASV_16s_13209	0.34337421538895824	-0.5487311115903534	3.5496546082074625	0.7754122325859854	0.9976868572479609	NA
ASV_16s_13210	0.3377507218843028	-0.01731154575248161	3.549575445821494	1.3778048505526215	NA	NA
ASV_16s_13211	0.137430890341562	-0.49028343706784655	3.5508937192862287	0.485364823126492	NA	NA
ASV_16s_13212	0.137430890341562	-0.49028343706784655	3.5508937192862287	0.485364823126492	NA	NA
ASV_16s_13213	0.2460565325835197	-0.07888652743746813	3.550736729082111	1.0403001858368164	NA	NA
ASV_16s_13214	0.20981520413490637	-0.07875704933102216	3.5507750026756337	0.9609037963631337	NA	NA
ASV_16s_13215	0.20981520413490637	-0.07875704933102216	3.5507750026756337	0.9609037963631337	NA	NA
ASV_16s_13216	0.23736853997274812	0.24842714723531983	3.5507636933062927	1.5978979803108047	0.9787256445647794	NA
ASV_16s_13217	0.24147905299756423	0.15095221249798213	3.550776441792656	1.679052703575742	0.9754563322312402	NA
ASV_16s_13218	0.1459914884894948	0.22008243934722474	3.5507749059288036	0.6251393352583392	0.9988471652137907	NA
ASV_16s_13219	0.15182673185201417	0.22007666853864719	3.5507672987741707	0.6435094290235952	0.9987331399007692	NA
ASV_16s_13220	0.15620016513813556	0.22007273452306994	3.55076196909657	0.6569338801848694	NA	NA
ASV_16s_13221	0.15605020334973005	0.22007275176277255	3.550762145995672	0.6564788519691831	0.9986482443950375	NA
ASV_16s_13222	0.15754241110055706	0.2890313320737821	3.5507449133221627	0.9225686906281751	0.9959828135297395	NA
ASV_16s_13223	0.251143558568013	0.31093784673549135	3.550848621792358	1.0317824624169738	NA	NA
ASV_16s_13224	0.24954489454221088	0.31093795476806263	3.5508502884653907	1.0285533151506598	0.9943546873219952	NA
ASV_16s_13225	0.2324559170613146	0.3109392002072152	3.550869501271479	0.9929095053689991	NA	NA
ASV_16s_13226	0.21244182770450226	-0.1876104640862225	3.550516788864515	0.8888960614640169	NA	NA
ASV_16s_13227	0.22121212555650557	-0.06854434515859786	3.550396880264427	1.3019510083275705	NA	NA
ASV_16s_13228	0.22170764387918382	-0.06849333147711414	3.55037883774837	1.3073272053979679	NA	NA
ASV_16s_13229	0.22220316220186206	-0.06843837937957963	3.5503647508495444	1.3090458098720816	NA	NA
ASV_16s_13230	0.24061791444751338	-0.06858087423673795	3.5502690049848993	1.3783167521809219	NA	NA
ASV_16s_13231	0.22666282710596608	-0.0676510644242698	3.5504096415811035	1.2734739160088893	NA	NA
ASV_16s_13232	0.23597858059981383	-0.06793181181510657	3.550325608622059	1.3090981145751144	NA	NA
ASV_16s_13233	0.22765386375132254	-0.06732313526641555	3.550470831337761	1.2509858419141011	NA	NA
ASV_16s_13234	0.12710342327094465	0.30263071962864957	3.551861105680428	0.31660386699356735	NA	NA
ASV_16s_13235	0.26897837189553153	1.1201034014495321	3.5508183663139987	0.7166787636024949	NA	NA
ASV_16s_13236	0.1850188287093968	0.27939602997901725	3.5515793513100364	0.6607453655217768	NA	NA
ASV_16s_13237	0.17688643394496426	0.27916411527573504	3.551599892800863	0.6446975246471496	NA	NA
ASV_16s_13238	0.24700009852867885	-0.18899577826216446	3.551188258422998	1.4838764997497478	0.9828626102373348	NA
ASV_16s_13239	0.1472927281243969	0.2807059420137771	3.551644680517454	0.5795882269297934	NA	NA
ASV_16s_13240	0.17876651430832202	-0.5039241994896633	3.551219692414929	0.6390936351929355	NA	NA
ASV_16s_13241	0.3404740158202187	-0.6909874428188626	3.549488703895331	0.8642818960829146	NA	NA
ASV_16s_13242	0.2786823404211338	-0.5478194969904753	3.5498773653343028	0.7086510762322717	NA	NA
ASV_16s_13243	0.26663617971126197	1.1001322434703074	3.5503208181969796	1.1104945482473383	NA	NA
ASV_16s_13244	0.35674702011362747	0.0928643368398024	3.550118107672123	1.7526349672447097	0.9722559479238555	NA
ASV_16s_13245	0.33722073046715045	0.7439034152170105	3.550888533445853	1.3730883481102794	NA	NA
ASV_16s_13246	0.23231513982364535	-0.028935106166505305	3.5508688428334176	1.0706920561321525	NA	NA
ASV_16s_13247	0.23231513982364535	-0.028935106166505305	3.5508688428334176	1.0706920561321525	NA	NA
ASV_16s_13248	0.3218655577467538	0.3528122884215923	3.55020050100111	1.4177520691640808	0.9850213206889102	NA
ASV_16s_13249	0.32405370149024976	0.34299692670451887	3.549976502356282	1.5531703239259045	NA	NA
ASV_16s_13250	0.32453665332919335	0.3475042325391539	3.550137342443894	1.4406371396520328	NA	NA
ASV_16s_13251	0.3249391131949796	0.3769723514139646	3.550504291322037	1.2978749798383191	NA	NA
ASV_16s_13252	0.2650071009159077	0.36035761236176594	3.550977210029565	1.120685771170944	NA	NA
ASV_16s_13253	0.2650071009159077	0.36035761236176594	3.550977210029565	1.120685771170944	NA	NA
ASV_16s_13254	0.2780740296402807	0.33912836301204285	3.550914119751515	0.8776124141895423	0.9965688832801944	NA
ASV_16s_13255	0.23558215691417417	0.3603430969795257	3.5510248256116625	1.061377072734068	NA	NA
ASV_16s_13256	0.23558215691417417	0.3603430969795257	3.5510248256116625	1.061377072734068	NA	NA
ASV_16s_13257	0.27337314394501444	0.3159395687198097	3.550849865553567	1.0974189682332636	0.9931003325250787	NA
ASV_16s_13258	0.25857664612420483	0.3159395869341176	3.5508648292317124	1.069310322890253	0.9936316596503187	NA
ASV_16s_13259	0.2628019786281879	0.31593944697443	3.550860382155027	1.0774989506093249	0.9934796562957571	NA
ASV_16s_13260	0.2629209636895766	0.3159394468718769	3.550860258488531	1.077730343755455	0.9934753278999675	NA
ASV_16s_13261	0.25255824936762733	0.31593959509274916	3.5508714122498293	1.0574431112685758	0.9938479211141871	NA
ASV_16s_13262	0.2805264052941096	0.31593943265215413	3.550843206034418	1.110413749348993	0.9928455210079848	NA
ASV_16s_13263	0.2460565325835197	0.31593960444921887	3.5508788871749593	1.0443054721629714	NA	NA
ASV_16s_13264	0.2460565325835197	0.31593960444921887	3.5508788871749593	1.0443054721629714	NA	NA
ASV_16s_13265	0.2460565325835197	0.4881386348520717	3.55084754009059	1.649117572498895	0.976693956968034	NA
ASV_16s_13266	0.29079846204949167	0.626902244763509	3.550800500762038	1.4456535491591893	0.984131725100845	NA
ASV_16s_13267	0.4265551218603789	0.7347380193637678	3.5508281944037092	1.298245566725491	0.9884861950352676	NA
ASV_16s_13268	0.3255025570070804	0.7344675718002356	3.550906267449113	1.1612116286433327	NA	NA
ASV_16s_13269	0.16123953528578233	0.7333203850815702	3.5512397183915603	0.8150390578833537	NA	NA
ASV_16s_13270	0.29220265972834897	0.6933073315708677	3.55080610171666	1.0659627403119245	0.9936931454160391	NA
ASV_16s_13271	0.2634581902243678	0.6932161934295836	3.550833674189805	1.0138468938373322	0.9946020633558326	NA
ASV_16s_13272	0.2913484440445974	0.6933047797086773	3.55080684348449	1.0644834154322922	0.9937201958091304	NA
ASV_16s_13273	0.29412789324138816	0.693313017548835	3.550804448955756	1.0692642873702596	0.9936325077660109	NA
ASV_16s_13274	0.3344006816011426	0.6934199284482033	3.5507741818263914	1.134168780579877	0.9923645198457609	NA
ASV_16s_13275	0.27712940297933525	0.6932634399655511	3.550819860749468	1.0392280289816895	0.9941706703639791	NA
ASV_16s_13276	0.2791602164251158	0.6932700719556758	3.5508179225105603	1.0429013548970687	0.9941064742769317	NA
ASV_16s_13277	0.28378787520700993	0.6932848331137904	3.5508136091504308	1.0511761928803196	0.9939602143922601	NA
ASV_16s_13278	0.20806070028489845	0.2816702013092104	3.5515011063855133	0.684580047917752	NA	NA
ASV_16s_13279	0.20806070028489845	0.2816702013092104	3.5515011063855133	0.684580047917752	NA	NA
ASV_16s_13280	0.20806070028489845	0.2816702013092104	3.5515011063855133	0.684580047917752	NA	NA
ASV_16s_13281	0.21168556405646266	-0.04608339150741622	3.5507383417555936	1.1269407322557612	NA	NA
ASV_16s_13282	0.2254452852869114	-0.12022399948752217	3.5505262478527264	1.2312913018758493	NA	NA
ASV_16s_13283	0.21298015826059272	-0.1218394038798367	3.5506206256805375	1.2020201485600879	0.9908803099437972	NA
ASV_16s_13284	0.21298015826059272	-0.1218394038798367	3.5506206256805375	1.2020201485600879	0.9908803099437972	NA
ASV_16s_13285	0.21375691478307077	-0.1645569294395739	3.5505716905024394	1.232721785089204	0.9901538672967434	NA
ASV_16s_13286	0.22021507711185223	-0.17609913585755227	3.5505127470095146	1.2538600397701103	0.9896334544389519	NA
ASV_16s_13287	0.21274975974442106	-0.17627567388975343	3.5505700855669953	1.2343962925193566	0.9901132471181515	NA
ASV_16s_13288	0.21401583362389676	-0.17853204007342208	3.550558306149776	1.2396144973940793	0.9899859973664495	NA
ASV_16s_13289	0.21427475246472277	-0.19242016144542895	3.550546261598793	1.2421155490149332	0.989924649073924	NA
ASV_16s_13290	0.21427475246472277	-0.19242016144542895	3.550546261598793	1.2421155490149332	0.989924649073924	NA
ASV_16s_13291	0.2145336713055488	-0.20625733430898993	3.5505355239832928	1.2435489574209413	0.9898893841889218	NA
ASV_16s_13292	0.21049364302108836	-0.22689688632678215	3.5505567184428224	1.2268114143902977	0.9902964117352164	NA
ASV_16s_13293	0.20821471003803213	-0.22327230598195896	3.550576917227867	1.2184378514387006	0.9904961555271464	NA
ASV_16s_13294	0.20822041410296302	-0.23714668573590908	3.550570757239347	1.216497357493438	0.9905420758520085	NA
ASV_16s_13295	0.2153104278280268	-0.24776363271343982	3.550510828711028	1.241318544427834	0.9899442240307532	NA
ASV_16s_13296	0.2153104278280268	-0.24776363271343982	3.550510828711028	1.241318544427834	0.9899442240307532	NA
ASV_16s_13297	0.21126469547863552	-0.25552587235832774	3.5505399970381064	1.2239278706115186	0.9903654878046966	NA
ASV_16s_13298	0.20823182223282477	-0.2650706253506828	3.5505619799226302	1.2081695318052894	0.9907375780812049	NA
ASV_16s_13299	0.21278968819893723	-0.27148154225484017	3.55052411905282	1.2232226036950493	0.9903823359863365	NA
ASV_16s_13300	0.22687137368002086	-0.34467388052886033	3.550415032740911	1.2129269910765572	0.9906262044842039	NA
ASV_16s_13301	0.0743791951530067	-0.3111946168880372	3.5516513994767007	0.380316000338361	NA	NA
ASV_16s_13302	0.0743791951530067	-0.3111946168880372	3.5516513994767007	0.380316000338361	NA	NA
ASV_16s_13303	0.0743791951530067	-0.3111946168880372	3.5516513994767007	0.380316000338361	NA	NA
ASV_16s_13304	0.2780408641374672	-0.6793388879979567	3.5503340307764906	0.8005785069203029	0.997438045092164	NA
ASV_16s_13305	0.20835160759637317	-0.6408898460095257	3.5507172246321557	0.704549630029824	NA	NA
ASV_16s_13306	0.20835160759637317	-0.6408898460095257	3.5507172246321557	0.704549630029824	NA	NA
ASV_16s_13307	0.06638215433378486	-0.16895109312636386	3.550906301358559	0.32883228496943673	NA	NA
ASV_16s_13308	0.06638215433378486	-0.16895109312636386	3.550906301358559	0.32883228496943673	NA	NA
ASV_16s_13309	0.06808196574922641	0.01877873364476504	3.550892329944587	0.5260692983335318	0.9993453166488063	NA
ASV_16s_13310	0.07341164912695543	-0.011775950446286041	3.550860857378244	0.5646190402549465	0.9991737948006292	NA
ASV_16s_13311	0.0588814581100676	-0.16875058552157188	3.5509568628024932	0.2886544995903222	NA	NA
ASV_16s_13312	0.06999425359159815	0.22024495819398623	3.5509889675808872	0.32377925579670475	NA	NA
ASV_16s_13313	0.09253901709887467	0.22016916091259914	3.5508889910932093	0.42787890300644094	NA	NA
ASV_16s_13316	0.22407975926361368	-0.2601675843303226	3.550654570795633	1.156488081618761	0.9918944872910171	NA
ASV_16s_13317	0.24048876452875254	-0.5199920020013397	3.550635309875351	1.0709733810608952	0.993600972869684	NA
ASV_16s_13318	0.21622023301068233	-0.01950022316213229	3.550542144780795	1.1178738717195245	0.9926965898151356	NA
ASV_16s_13319	0.21237107075636072	-0.3883947872150929	3.5506053942762925	0.7087688591727144	NA	NA
ASV_16s_13320	0.21318499932552473	-0.49688879099791156	3.550673724184692	1.0401298472344678	0.9941549514495541	NA
ASV_16s_13321	0.22786377409712566	-0.24378656117150116	3.5509460153835097	1.0155789678002591	0.9945732959174708	NA
ASV_16s_13322	0.2455356265363595	-0.6033676386145894	3.550553302850493	1.05708227838047	0.9938544224188495	NA
ASV_16s_13323	0.30998313958478774	-0.7719889294254303	3.5499496186026067	1.0491792883153934	0.9939957194343079	NA
ASV_16s_13324	0.30179732734333975	-0.9795981061267118	3.550208473950767	0.6857478747897261	NA	NA
ASV_16s_13325	0.2148520613083767	-0.24479313982706133	3.5502831751207973	0.8627523918713251	NA	NA
ASV_16s_13326	0.25479984415626566	-0.7156912431504273	3.550229745353958	0.9915248479910304	0.9949640962018005	NA
ASV_16s_13327	0.2517652031687742	-0.4793305460801043	3.550355290000375	1.0995377103004103	0.9930591849555825	NA
ASV_16s_13328	0.2819683800499781	-0.7244970095321458	3.5500229454550243	1.115689912967369	0.99274039022039	NA
ASV_16s_13329	0.22045316189573969	0.6868106638752125	3.551160835292588	0.9673463462327518	NA	NA
ASV_16s_13330	0.2740127665786984	-0.6965825949293627	3.550060719212088	1.1346347519940139	0.9923548868114558	NA
ASV_16s_13331	0.29741453226745407	0.8498545814936774	3.550231994250487	1.239993644204418	0.9899767122185267	NA
ASV_16s_13332	0.2579843043940249	0.22193260949305083	3.550378675177246	1.4066564626313465	0.9853665106795353	NA
ASV_16s_13333	0.27645610136431875	-0.6804261742887712	3.550062629690273	1.1709764776430802	NA	NA
ASV_16s_13334	0.2622625982883214	-0.6703613240372216	3.550131988705113	1.127638261297065	0.9924987217208114	NA
ASV_16s_13335	0.25610336805404826	-0.6708155149135916	3.550165123352799	1.1057326780019139	0.9929379845621085	NA
ASV_16s_13336	0.26662744969243163	-0.6512783835574656	3.5501234715598695	1.1613393381445718	0.991789980079393	NA
ASV_16s_13337	0.22484687588447033	0.13172554425649372	3.5503807729256875	1.1946965688676983	NA	NA
ASV_16s_13338	0.27679633569394557	-0.6289949892366109	3.5501173391056624	1.2153933338345695	NA	NA
ASV_16s_13339	0.21490838046256927	-0.5756785767845137	3.55051439051363	0.9086439552508168	NA	NA
ASV_16s_13340	0.2697095433754006	-0.5979639971278079	3.5501870428378113	1.203258320961936	0.9908516821041352	NA
ASV_16s_13341	0.2696460888725503	-0.5964720553029659	3.550189794117155	1.2005863775136874	0.9909133903317401	NA
ASV_16s_13342	0.3137886316496589	0.10501580172267498	3.550797882069147	1.0943294719613021	0.9931600556307747	NA
ASV_16s_13343	0.23116727768428813	0.9169284901313358	3.5502726638053446	0.4059509816187017	0.9997232225163162	NA
ASV_16s_13344	0.27181756341089885	-0.12870735980679396	3.550666395132808	1.2119999899307956	NA	NA
ASV_16s_13345	0.2914115139289265	-0.5566627198128666	3.550223411705443	1.2678703464060348	NA	NA
ASV_16s_13346	0.23800371025320505	0.9116750718341505	3.550244690262122	0.5045727248531762	0.9994295650630427	NA
ASV_16s_13347	0.2644075014205364	-0.4368800753286009	3.5504590139585077	1.1683165250263414	0.9916381998533297	NA
ASV_16s_13348	0.2706637998511936	-0.4368854919292745	3.5504489292621915	1.1851363245122783	NA	NA
ASV_16s_13349	0.3314007218135416	0.49836909257912326	3.5502460091279753	1.3064455987141628	NA	NA
ASV_16s_13350	0.2354545627930738	-0.08947739369657563	3.5507514967033726	1.039722495816818	NA	NA
ASV_16s_13351	0.316606023023792	0.2488312955709484	3.550093628340898	1.4982145858998948	NA	NA
ASV_16s_13352	0.2899021694733852	0.1311714893624348	3.5507222795668874	1.7449512263701905	0.972600688217041	NA
ASV_16s_13353	0.2379578788880113	1.640362910229134	3.5505779808949463	0.3861805749506999	0.9997658190541592	NA
ASV_16s_13354	0.30412004550368293	0.4231771510290186	3.551026807507367	0.9088556589331773	NA	NA
ASV_16s_13355	0.3161872216881526	0.49644547416935747	3.549604623923119	1.4067422354229961	0.9853638608942392	NA
ASV_16s_13356	0.25859613412102556	1.7501190176928016	3.5503237899336675	0.42405414020595344	0.999679803666496	NA
ASV_16s_13357	0.13080426928502642	1.3059427983968546	3.551248260275693	0.29041083816506585	NA	NA
ASV_16s_13358	0.2326043888224481	1.2012193511328242	3.5508524504454244	0.8506490276312988	NA	NA
ASV_16s_13359	0.23813756884362403	1.2610119950536236	3.5508379527123424	0.6995401119671065	NA	NA
ASV_16s_13360	0.23522773596924032	1.025740880613117	3.5506781756487955	1.0854535477783216	NA	NA
ASV_16s_13361	0.25470433123679725	0.3882885381842231	3.551184664117866	0.7526085924614279	NA	NA
ASV_16s_13362	0.27332306464380435	0.3928760736026384	3.5510762797808186	0.7762130101435716	NA	NA
ASV_16s_13363	0.2368982114051987	0.38425494787981573	3.551290274444308	0.7283350304594727	NA	NA
ASV_16s_13364	0.2652122263423457	-0.5648571651508543	3.5506390747350296	0.8623826468137921	NA	NA
ASV_16s_13365	0.2515336525392022	-0.5629363293255705	3.5502869861688766	0.7464937846770496	NA	NA
ASV_16s_13366	0.2515336525392022	-0.5629363293255705	3.5502869861688766	0.7464937846770496	NA	NA
ASV_16s_13367	0.25704893495696285	-0.5630720272572312	3.5502529426456464	0.7533811140066895	NA	NA
ASV_16s_13368	0.20730987354616154	-18.841988883431714	3.551644043727411	-0.6062740317819362	NA	NA
ASV_16s_13369	0.31513780181823176	1.3145092230494793	3.55052596493416	0.7960814013689195	NA	NA
ASV_16s_13370	0.31513780181823176	1.3145092230494793	3.55052596493416	0.7960814013689195	NA	NA
ASV_16s_13371	0.19535757836878312	1.513581902197109	3.550761582471942	0.38563547649967944	NA	NA
ASV_16s_13372	0.2734185305155181	0.9061003165577065	3.5502015942536445	1.2752517412618118	0.989089804298892	NA
ASV_16s_13373	0.260991327962106	0.4155920433030806	3.550812529372827	0.6936758353759842	NA	NA
ASV_16s_13374	0.2155388847326831	0.3997779589541836	3.551040982841148	0.6295990741594046	NA	NA
ASV_16s_13375	0.2155388847326831	0.3997779589541836	3.551040982841148	0.6295990741594046	NA	NA
ASV_16s_13376	0.18998429127875502	0.18272723989818598	3.5503414341937627	1.154015350524233	0.9919474326172976	NA
ASV_16s_13377	0.33055562413839035	-0.2259824230676215	3.549630504963808	1.4188098113353789	0.9849881596210769	NA
ASV_16s_13378	0.12109873346654519	-0.45919955300879034	3.55105937654661	0.4465393592321725	NA	NA
ASV_16s_13379	0.12109873346654519	-0.45919955300879034	3.55105937654661	0.4465393592321725	NA	NA
ASV_16s_13380	0.14707163464928688	-0.5035179382678802	3.550794650130241	0.5063175909640627	NA	NA
ASV_16s_13381	0.13478798860422428	-0.4856667209845095	3.550919946469723	0.4792873265561255	NA	NA
ASV_16s_13382	0.20578029636308126	-0.07874003470608648	3.550780102112413	0.9512689540106756	NA	NA
ASV_16s_13383	0.2157944578497618	0.10278914850808428	3.5507869483270533	1.5851279645201473	0.9792153596909787	NA
ASV_16s_13384	0.15671914299513698	0.38313190620074555	3.550736000520234	1.0570643526263055	0.9938547452819873	NA
ASV_16s_13385	0.16138022902026694	0.5960230933262214	3.5507201828993638	0.6069626810966575	NA	NA
ASV_16s_13386	0.20659183022827485	0.3692996879313805	3.551534094946432	0.4942183632985291	NA	NA
ASV_16s_13387	0.3099329394434698	2.0269058974424254	3.549924376931012	0.3441099253750437	NA	NA
ASV_16s_13388	0.2122220345578982	-0.06836272126660177	3.5506449890166416	1.174023239300432	NA	NA
ASV_16s_13389	0.2214276703612905	-0.06889861019746148	3.550531627425003	1.2662616635081108	0.9893203716711321	NA
ASV_16s_13390	0.3090994121340903	0.15726157946892638	3.5496030923735535	1.004549513295423	NA	NA
ASV_16s_13391	0.23371115335467565	-0.06843922601259196	3.55029265665354	1.3454809169912565	0.9871829271613819	NA
ASV_16s_13392	0.2453549302516486	0.37801089028511864	3.5515219910481015	0.5923695604317132	NA	NA
ASV_16s_13393	0.2574573157689378	0.34496507141914234	3.551946263048692	0.5209327618806512	0.9993661668668372	NA
ASV_16s_13394	0.2313600603529461	-0.06709787585578501	3.550467039745647	1.2427624935661612	NA	NA
ASV_16s_13395	0.231338036814855	-0.06324953563972051	3.5505033097537617	1.2267231036262984	NA	NA
ASV_16s_13396	0.2530388325596574	0.3208266878240896	3.551045148629611	0.8229801604854643	0.9972022991657793	NA
ASV_16s_13397	0.28990315331036803	0.6946030704639108	3.5508673368552466	1.0925147930261545	0.9931949821030348	NA
ASV_16s_13398	0.4108965871706289	-0.15320057665051054	3.549091755602842	1.385182601291426	NA	NA
ASV_16s_13399	0.27332306464380435	-0.5477262547650276	3.549900578968171	0.7024421563656773	NA	NA
ASV_16s_13400	0.2796371262793682	1.1202981826289473	3.550255012613556	1.1495761820929715	0.9920419366138475	NA
ASV_16s_13401	0.4778956649798063	-0.02947915450573614	3.5506895679171513	1.4353853938779224	NA	NA
ASV_16s_13402	0.4019057392792952	0.4072244967949635	3.5502269322216384	1.7137953663182799	0.9739733160673321	NA
ASV_16s_13403	0.2950359614067101	0.3798170323011549	3.5504915219897613	1.2709833816088008	0.9891996536047348	NA
ASV_16s_13404	0.2880217457624018	0.13449393988254593	3.5500848126786266	1.510284584595908	0.9819514706533621	NA
ASV_16s_13405	0.2673285278997848	0.3261175826155253	3.5503107105607286	1.3798520674313934	0.9861803983891864	NA
ASV_16s_13406	0.18672874113311808	-0.07355719658013873	3.5508360510233477	0.9277761364402899	NA	NA
ASV_16s_13407	0.23349844159763591	0.3329554287149601	3.550299802787921	1.297025161404484	NA	NA
ASV_16s_13408	0.2866235449311355	0.34341378675169376	3.5501353152273722	1.4247536484876022	NA	NA
ASV_16s_13409	0.2599108105136787	0.3603553298863961	3.5509847012788094	1.1108363624734388	NA	NA
ASV_16s_13410	0.2599108105136787	0.3603553298863961	3.5509847012788094	1.1108363624734388	NA	NA
ASV_16s_13411	0.38364869325032047	0.36340379292654074	3.550453895069103	0.9611632642480004	0.9954309351751919	NA
ASV_16s_13412	0.23971323377701426	0.33425757610391094	3.5509713858091794	0.8519227914011793	NA	NA
ASV_16s_13413	0.23105173081967081	0.3603404585782406	3.5510332380506195	1.0515916806096612	NA	NA
ASV_16s_13414	0.23105173081967081	0.3603404585782406	3.5510332380506195	1.0515916806096612	NA	NA
ASV_16s_13415	0.27947040779277416	0.5754425636307129	3.550920329425605	1.7874788237062518	0.9706617182975087	NA
ASV_16s_13416	0.2993724753308591	0.3159395520655354	3.5508271428268636	1.1433747232110356	NA	NA
ASV_16s_13417	0.2709176718293021	0.3159395828023951	3.5508522442356814	1.0928188440501714	0.9931891380374478	NA
ASV_16s_13418	0.2697794796892398	0.3159395841962777	3.55085335781428	1.0906906879928613	0.9932299759537738	NA
ASV_16s_13419	0.27378160163439547	0.31593946192002775	3.550849479814894	1.098144633472785	0.9930862569899535	NA
ASV_16s_13420	0.26522671112899066	0.3159395899156001	3.55085790714415	1.0820894245408539	0.9933934468394952	NA
ASV_16s_13421	0.3482904121634237	0.7697177385092863	3.5501861064074594	1.6825626183379256	0.9753087861437623	NA
ASV_16s_13422	0.2587766528187085	0.3159395984334548	3.550864620236554	1.0696788939467758	NA	NA
ASV_16s_13423	0.2413246761876828	0.3159396242086939	3.550884588586607	1.0344981769979782	NA	NA
ASV_16s_13424	0.26763195458485145	0.47818938715349035	3.5508270891572535	1.717889060202637	0.973795268042984	NA
ASV_16s_13425	0.34367514369383445	1.5640671744523647	3.550354152161119	0.6908066503725792	NA	NA
ASV_16s_13426	0.311287909232527	1.1539126356134226	3.550500383057238	0.8471226312248348	0.9969327846197165	NA
ASV_16s_13427	0.3192428924492519	0.7344453892554079	3.5509127307896744	1.1513420720807943	NA	NA
ASV_16s_13428	0.15813877499182497	0.733276216471271	3.5512526191341003	0.8060009472051703	NA	NA
ASV_16s_13429	0.3024066738836427	0.6933399139564689	3.5507975750030694	1.0832667836863052	0.993371220107224	NA
ASV_16s_13430	0.27375906434119873	0.6932495089185459	3.550823139317129	1.0330772469779959	0.9942771610704917	NA
ASV_16s_13431	0.2740893122215373	0.6932506247408686	3.55082281443549	1.0336831748108537	0.9942667260235392	NA
ASV_16s_13432	0.25411393551661243	0.6931811715510463	3.55084398237759	0.9956907208983097	0.994897751907534	NA
ASV_16s_13433	0.305213780866521	0.6933476122920583	3.5507953274296056	1.0879352812200729	NA	NA
ASV_16s_13434	0.2713901372130184	0.6932443652767005	3.550825495081473	1.0287030582057497	0.994352131987392	NA
ASV_16s_13435	0.2413246761876828	0.6931286396395598	3.5508593618316957	0.9698808073272893	NA	NA
ASV_16s_13436	0.2413246761876828	0.6931286396395598	3.5508593618316957	0.9698808073272893	NA	NA
ASV_16s_13437	0.2413246761876828	0.6931286396395598	3.5508593618316957	0.9698808073272893	NA	NA
ASV_16s_13438	0.2039810787106848	0.28270468943465116	3.5515230343130986	0.6778403067956056	NA	NA
ASV_16s_13439	0.2039810787106848	0.28270468943465116	3.5515230343130986	0.6778403067956056	NA	NA
ASV_16s_13440	0.2039810787106848	0.28270468943465116	3.5515230343130986	0.6778403067956056	NA	NA
ASV_16s_13441	0.20708810480059694	-0.017215121837466218	3.550832116295742	1.0758207257764951	NA	NA
ASV_16s_13442	0.22439716453708078	-0.09115667301692881	3.550568973134561	1.1970214897724816	NA	NA
ASV_16s_13443	0.20786486132307497	-0.0664716298337401	3.550739003778642	1.13310861905196	NA	NA
ASV_16s_13444	0.20812378016390098	-0.08209913334260494	3.5507132155070007	1.1489547586546323	NA	NA
ASV_16s_13445	0.20812378016390098	-0.08209913334260494	3.5507132155070007	1.1489547586546323	NA	NA
ASV_16s_13446	0.208382699004727	-0.09741415821776753	3.5506896515942508	1.1634041543466225	NA	NA
ASV_16s_13447	0.208382699004727	-0.09741415821776753	3.5506896515942508	1.1634041543466225	NA	NA
ASV_16s_13448	0.21491711219347853	-0.13952482137149508	3.5505861497409184	1.2118914935367968	0.9906505164270755	NA
ASV_16s_13449	0.20408945594437142	-0.11684810165722553	3.5507024604498625	1.1708546902833703	0.9915825522387689	NA
ASV_16s_13450	0.208900536686379	-0.1272714220117554	3.5506484858738974	1.1889277610509978	0.9911796029108683	NA
ASV_16s_13451	0.20713373732004395	-0.13775682891464133	3.5506520397541057	1.1926222009333003	0.9910957789152386	NA
ASV_16s_13452	0.20915945552720502	-0.14188685452286298	3.550630593983019	1.1998921789242374	0.9909293801482606	NA
ASV_16s_13453	0.20941837436803104	-0.15633754553897483	3.5506143383802438	1.2095543086835079	0.99070524557655	NA
ASV_16s_13454	0.20941837436803104	-0.15633754553897483	3.5506143383802438	1.2095543086835079	0.99070524557655	NA
ASV_16s_13455	0.2041008640742332	-0.1457804488162326	3.5506699462523046	1.1915750763412944	0.9911195876727289	NA
ASV_16s_13456	0.20410656813916406	-0.16005347088362074	3.550656046621731	1.1977589702384819	0.9909784054805422	NA
ASV_16s_13457	0.20689763473894143	-0.17939640525631673	3.5506156954767603	1.211751318196299	0.9906538045140837	NA
ASV_16s_13458	0.2101951308905091	-0.19899660865037724	3.550574503019172	1.226776109280003	0.9902972593341393	NA
ASV_16s_13459	0.21961496109359702	-0.21434275518490983	3.5504927802997717	1.2557757409221466	0.9895854680442693	NA
ASV_16s_13460	0.2041236803339567	-0.2024354481366867	3.5506229118179524	1.2033883926775388	0.9908486714615876	NA
ASV_16s_13461	0.22362929322972405	-0.24637291622781074	3.5504501661816383	1.2672260036207064	0.9892957849215593	NA
ASV_16s_13462	0.20894046514089515	-0.22441185322181958	3.550570555507783	1.2210096358236058	0.9904350827741015	NA
ASV_16s_13463	0.21071296857216112	-0.22721935401529111	3.550554928481388	1.227502240955502	0.9902798172305598	NA
ASV_16s_13464	0.20413508846381842	-0.2306895885542731	3.550607706821734	1.2015557318250814	0.9908910333149843	NA
ASV_16s_13465	0.21148972509463915	-0.26963953723216566	3.5505349551174583	1.2188906413959302	0.9904854206719383	NA
ASV_16s_13466	0.20642542957673643	-0.26244914179195994	3.550577577675272	1.20198029981578	0.9908812303590071	NA
ASV_16s_13467	0.21174864393546516	-0.28415695415549175	3.5505292821806345	1.2098602246867358	0.9906980934180073	NA
ASV_16s_13468	0.20744399274524783	-0.2782090294419575	3.550565291067154	1.196033648359709	0.9910179355490143	NA
ASV_16s_13469	0.22470030363868573	-0.3423266734648255	3.550430037468569	1.207135355444123	0.9907616787970855	NA
ASV_16s_13470	0.24476675378050955	-0.3625590425420851	3.5503025337785186	1.2595402411794652	0.9894907711525867	NA
ASV_16s_13471	0.20949252721213243	-0.3398373624114261	3.5505446701129113	1.1519871670542088	0.9919906969016399	NA
ASV_16s_13472	0.22912022897437198	-0.3611269441287071	3.550402202814295	1.204521481060226	0.9908224188388086	NA
ASV_16s_13473	0.20950393534199419	-0.3706933288428324	3.5505507823235587	1.1189065976504509	0.9926758200315984	NA
ASV_16s_13474	0.20925642463102992	-0.3863685635031961	3.5505580156743766	1.099672729419673	0.9930565575336543	NA
ASV_16s_13475	0.07292077956177127	-0.30459484090528094	3.5516620662355085	0.3750782458759119	NA	NA
ASV_16s_13476	0.29584833822823164	-0.6801972377474608	3.550239719407909	0.8205109627937048	0.9972289541610566	NA
ASV_16s_13477	0.2662397048611618	-0.6774846064023583	3.5504007225591168	0.7864526853832743	0.9975797622708644	NA
ASV_16s_13478	0.275286020104805	-0.6789932956608276	3.550349284719584	0.7973485298072376	0.9974709184045749	NA
ASV_16s_13479	0.27482237453015435	-0.6789353690981698	3.5503518807532646	0.7968018593905697	0.997476454581373	NA
ASV_16s_13480	0.21692702075198542	-0.6486407350935341	3.550667737810662	0.7180686079032021	NA	NA
ASV_16s_13481	0.2042662819572286	-0.6370196554603742	3.5507420852057083	0.697874218671604	NA	NA
ASV_16s_13482	0.2042662819572286	-0.6370196554603742	3.5507420852057083	0.697874218671604	NA	NA
ASV_16s_13483	0.2042662819572286	-0.6370196554603742	3.5507420852057083	0.697874218671604	NA	NA
ASV_16s_13484	0.2042662819572286	-0.6370196554603742	3.5507420852057083	0.697874218671604	NA	NA
ASV_16s_13485	0.22777527093886854	-0.6574268486875017	3.5506087436119067	0.7343435348764373	NA	NA
ASV_16s_13486	0.06508054346449496	-0.1689195748149991	3.550914258517211	0.32200097146922246	NA	NA
ASV_16s_13487	0.06862181724666486	0.22025117506930214	3.550997172067765	0.3168724807857366	NA	NA
ASV_16s_13488	0.08895630982185544	0.22017858785210453	3.550901522845556	0.41233038108468634	0.9997084161436497	NA
ASV_16s_13489	0.09072452656752418	0.22017389476079932	3.5508952191636873	0.42004099620116264	NA	NA
ASV_16s_13490	0.21682936363038846	-0.30514278244440923	3.5507404589513096	0.6947658967128589	NA	NA
ASV_16s_13491	0.24435583239537453	0.21906764087342295	3.550624792949541	1.174653020762534	0.9914988439073236	NA
ASV_16s_13492	0.21672674741884934	-0.2975540436262143	3.5508811920005563	1.0186879849809998	0.9945214136056961	NA
ASV_16s_13493	0.2365932340104443	0.23115607260003437	3.55020870869651	1.2914979237935995	0.9886654042829854	NA
ASV_16s_13494	0.219939214175713	0.23870847580170926	3.550188994710496	0.8994839107368904	0.9962912491323684	NA
ASV_16s_13495	0.2512963654306923	-0.7069784977110756	3.5502408586940786	0.9924439796858522	NA	NA
ASV_16s_13496	0.2098007377389155	-0.0766957132897402	3.551323571295505	0.9686365258614487	NA	NA
ASV_16s_13497	0.19421761748253386	0.11749811221867133	3.5507620457046793	1.1881401201793054	0.991197409845506	NA
ASV_16s_13498	0.22837444990683917	0.3611702711233047	3.5503750055517553	0.978953998731285	0.9951609303124829	NA
ASV_16s_13499	0.2634776122661881	-0.6281499136161782	3.5504402682552145	1.0451530876765673	0.9940669004818161	NA
ASV_16s_13500	0.22218377080675938	0.3127327162090015	3.550510633913398	1.070384839923335	0.9936118433553416	NA
ASV_16s_13501	0.2629780068544761	-0.7129506729600638	3.550148875879441	1.056368841110391	0.9938672638995085	NA
ASV_16s_13502	0.26928422022672277	-0.7058736036578467	3.5500906598589417	1.0923063607081218	0.9931989864773245	NA
ASV_16s_13503	0.25567213886595125	0.6874869272055506	3.550932377060591	1.0866938855205817	NA	NA
ASV_16s_13504	0.2214883758942512	-0.5963542049473407	3.550451779226859	0.7221055023560226	NA	NA
ASV_16s_13505	0.2639332907206833	-0.6425609838822053	3.550142357210744	1.1558704000134128	NA	NA
ASV_16s_13506	0.24120957234027135	-0.6276145955366802	3.5502567745105384	1.0869125066005765	NA	NA
ASV_16s_13507	0.2744087686658055	-0.163992111181373	3.550110654748147	1.185984034166566	NA	NA
ASV_16s_13508	0.26463164172548403	-0.6500815517397759	3.550132731385539	1.1554684468262337	0.9919163457806288	NA
ASV_16s_13509	0.2631992816408351	-0.6171789832923523	3.550176506822878	1.1725599110504703	0.9915450364314432	NA
ASV_16s_13510	0.2629493142731675	-0.5907158615523996	3.5502179097832274	1.1820932048054118	0.9913333698533432	NA
ASV_16s_13511	0.29228943935798435	1.2369574052698247	3.5500543267943105	0.9664716300000435	NA	NA
ASV_16s_13512	0.2655598599624594	-0.5548829532757663	3.550278661614553	1.1923266401045467	NA	NA
ASV_16s_13513	0.27446163853842825	-0.5624866345873187	3.550243283815623	1.2173204726403242	0.9905226143579591	NA
ASV_16s_13514	0.2637332544864693	-0.5434902527965991	3.5503030831840756	1.1855409708097824	0.9912560117769647	NA
ASV_16s_13515	0.25913996369531855	0.37368368511049305	3.5505257654901348	0.9977461770854035	0.9948648118974283	NA
ASV_16s_13516	0.2637938959487112	-0.4777883418945217	3.55070687390819	1.0475029284468604	NA	NA
ASV_16s_13517	0.255945904933632	-0.41704801491246085	3.550500894167082	1.147751485830021	NA	NA
ASV_16s_13518	0.2642614872379507	-0.43126538107349144	3.55046700539566	1.1670835557193726	NA	NA
ASV_16s_13519	0.32945154593713827	0.3620998029896436	3.5509419676841665	1.2233313017006822	0.9903797404856318	NA
ASV_16s_13520	0.27223210577897555	-0.9429875945544152	3.550111478110105	0.9500074554318516	NA	NA
ASV_16s_13521	0.2354124320102439	-0.4851145091804353	3.5505199752276737	1.1862516352878885	0.9912400130251982	NA
ASV_16s_13522	0.2702612411773052	0.037430785630151196	3.550575551018361	1.120151589445335	0.992650731737563	NA
ASV_16s_13523	0.24892572547049155	-0.24329166543772882	3.551245938528509	0.751811969296341	NA	NA
ASV_16s_13524	0.261984512483216	1.0626270339452322	3.550715623439011	0.6174249549714972	0.9988929202314137	NA
ASV_16s_13525	0.40944562995382655	-0.591048813864053	3.5497031980770033	0.9521733622822808	NA	NA
ASV_16s_13526	0.2478861104196159	0.16567212722648145	3.5507243169545313	1.0298757286462035	0.9943320950560304	NA
ASV_16s_13527	0.24770679241135443	0.35284286960848443	3.551331683908609	0.7357558734502803	NA	NA
ASV_16s_13528	0.2836516688132519	-0.105852798264061	3.5507497873346705	1.168135647228766	0.9916421566546716	NA
ASV_16s_13529	0.2347953301542495	-0.0732977497613384	3.550790101476819	1.0516026954010016	0.9939526138753906	NA
ASV_16s_13530	0.2339535328137552	1.1459057989018515	3.550647616138536	0.6148448706668077	NA	NA
ASV_16s_13531	0.23829102010638242	0.35635988181162287	3.5511732951047237	0.8196595219983678	NA	NA
ASV_16s_13532	0.26266751247801384	0.21882444650444982	3.550284315194485	0.6474035341515076	NA	NA
ASV_16s_13533	0.2521807777552707	1.4566019269690083	3.550430064576063	0.40121033125893746	0.9997338848705746	NA
ASV_16s_13534	0.2667093845584709	0.16013516797707647	3.551273522353343	0.2464011498089036	0.9999487151173416	NA
ASV_16s_13535	0.2720844354143869	0.3519563804761133	3.5503673560362476	1.28780878370803	0.9887626525576613	NA
ASV_16s_13536	0.1560478048513959	-0.08701630311086204	3.550739466439653	0.6148310099528942	0.9989080268461858	NA
ASV_16s_13537	0.272619167004285	0.40296894820860446	3.5512950496781266	-0.23863332332221177	NA	NA
ASV_16s_13538	0.34563108803761833	0.27166676489678243	3.5506319207064085	0.8508069700391587	NA	NA
ASV_16s_13539	0.32786925114750204	0.9696272094519773	3.5495788092442018	0.9943029435140573	0.9949199150885749	NA
ASV_16s_13540	0.23346820474865101	1.2560183953485642	3.5508576134081267	0.6925803127139858	NA	NA
ASV_16s_13541	0.23346820474865101	1.2560183953485642	3.5508576134081267	0.6925803127139858	NA	NA
ASV_16s_13542	0.23346820474865101	1.2560183953485642	3.5508576134081267	0.6925803127139858	NA	NA
ASV_16s_13543	0.26039524495831656	0.35412529824833605	3.5517901948720945	0.4272069160778855	NA	NA
ASV_16s_13544	0.2679637888664748	0.3918417028405922	3.551108705936523	0.7696172575335716	NA	NA
ASV_16s_13545	0.2881336748661789	0.4720518320967407	3.5504078525198963	1.1010496977035444	NA	NA
ASV_16s_13546	0.2322531484364693	0.3833613725012072	3.5513186026998596	0.7216502068507218	NA	NA
ASV_16s_13547	0.31054630179791154	0.06749774550880043	3.5514458984284043	0.7023801661951552	NA	NA
ASV_16s_13548	0.24660162013647272	-0.562809485367643	3.5503188106585433	0.7401831015705689	NA	NA
ASV_16s_13549	0.24660162013647272	-0.562809485367643	3.5503188106585433	0.7401831015705689	NA	NA
ASV_16s_13550	0.17130723954283786	-0.52514939258209	3.5509020860328864	0.6223663235737327	NA	NA
ASV_16s_13551	0.23513417366552583	-0.5535392980050062	3.5507724143769517	0.7484065874445989	NA	NA
ASV_16s_13552	0.13255553599900444	1.1159752811931003	3.5511095912283057	0.4408543616045968	NA	NA
ASV_16s_13553	0.2872459804892675	0.41850599264571914	3.55064401160538	0.7228665866506354	NA	NA
ASV_16s_13554	0.1967215577384062	-0.049196406406418945	3.5510082019519165	0.7260019534116608	NA	NA
ASV_16s_13555	0.19649849071578532	0.26790593482495995	3.550874005647303	0.8287464222849508	NA	NA
ASV_16s_13556	0.25287521677248886	-0.14552594933661536	3.5499084782916706	1.2777077042353042	0.9890262870853928	NA
ASV_16s_13557	0.07357725700938786	0.3429719588739563	3.5517792603334826	0.3070381162116931	NA	NA
ASV_16s_13558	0.2274376672688698	0.12178536147745937	3.550304276931998	1.1097422160867438	NA	NA
ASV_16s_13559	0.11872424849661294	-0.4541185457261135	3.551082957391751	0.4405816362779298	NA	NA
ASV_16s_13560	0.144187877107144	-0.4997881804635541	3.5508236543446188	0.5001492614014929	NA	NA
ASV_16s_13561	0.21520147697125844	-0.07877705138416646	3.5507685185648103	0.9733713892169717	0.9952467311355598	NA
ASV_16s_13562	0.1407026979254623	0.22008813717235767	3.550782356253315	0.607946754695476	0.998947446564519	NA
ASV_16s_13563	0.14467468786326687	0.22008386847901584	3.550776719342005	0.620846945316508	0.9988727774124836	NA
ASV_16s_13564	0.1501924664789765	0.22007838042432606	3.550769381681524	0.6383530736641774	NA	NA
ASV_16s_13565	0.1498925429021655	0.22007867293926717	3.5507697666759643	0.6374141718068174	NA	NA
ASV_16s_13566	0.1498925429021655	0.22007867293926717	3.5507697666759643	0.6374141718068174	NA	NA
ASV_16s_13567	0.25575404548186137	0.3109374642141467	3.5508439524029844	1.0408775262710321	0.9941418987429028	NA
ASV_16s_13568	0.15821591080418326	0.5960144722243214	3.550723584782699	0.5977578717959204	NA	NA
ASV_16s_13569	0.3200125512655751	0.1008158731365401	3.5504096320213656	0.7219763322132877	NA	NA
ASV_16s_13570	0.2106647183994642	-0.0687936178238076	3.5505638969191406	1.2296344787927254	NA	NA
ASV_16s_13571	0.2106647183994642	-0.0687936178238076	3.5505638969191406	1.2296344787927254	NA	NA
ASV_16s_13572	0.26129225756868346	1.569956388491155	3.550765055529605	0.407111801242408	0.9997205676539966	NA
ASV_16s_13573	0.205267767813584	-0.07148551226572983	3.5511219526047735	0.9806593752166393	NA	NA
ASV_16s_13574	0.25127528530721444	1.7701116079254497	3.550535739482192	0.3026844508913342	0.9998969014089599	NA
ASV_16s_13575	0.23115420165583953	-0.06846597896435679	3.550308815054245	1.3356405023101274	NA	NA
ASV_16s_13576	0.1685932622852012	0.3197886069455675	3.5517144788478356	0.3525234367867114	0.9998275812880894	NA
ASV_16s_13577	0.22938959433753162	-0.5467164153361554	3.550650298182552	0.759160657344701	NA	NA
ASV_16s_13578	0.2040709740466245	-0.040548185332245454	3.550381224089802	0.9022404885734261	NA	NA
ASV_16s_13579	0.22691772841080712	-0.06792482582288169	3.550360906002135	1.2804831741698806	NA	NA
ASV_16s_13580	0.19198762557053153	0.0402976765053691	3.550912230773143	0.9250284779154967	NA	NA
ASV_16s_13581	0.16852313001033783	0.28987888344400986	3.5518380874178663	0.41347634874603045	NA	NA
ASV_16s_13582	0.1972617855707205	0.6045503867981173	3.551139792444786	0.7096258692240696	0.9982606779147792	NA
ASV_16s_13583	0.32030012913133626	0.34244608603995175	3.5506995186462436	1.1364791022132081	NA	NA
ASV_16s_13584	0.22752845623183532	0.10708364303985778	3.5510086203974165	1.0611445462345515	NA	NA
ASV_16s_13585	0.10100106768187084	0.2844163027524402	3.5517431311293755	0.4561555804761177	NA	NA
ASV_16s_13586	0.38562217330944265	0.971027004370369	3.549028115272964	0.8990304573135148	0.996297148290979	NA
ASV_16s_13587	0.2617025318354546	0.18051684197906992	3.550933563309437	0.8613809234328045	0.9967659209898669	NA
ASV_16s_13588	0.302665314494877	0.7076537515733534	3.5508105126050875	1.0348062005482817	NA	NA
ASV_16s_13589	0.16930933952122532	-0.07854802021321411	3.5508370888923535	0.8560835228787802	NA	NA
ASV_16s_13590	0.16930933952122532	-0.07854802021321411	3.5508370888923535	0.8560835228787802	NA	NA
ASV_16s_13591	0.19462731790565435	-0.11701042059759116	3.5503866195868494	1.1128475008389032	NA	NA
ASV_16s_13592	0.22044478452689698	-0.08627158803842888	3.5506452766102603	1.1245950844280372	NA	NA
ASV_16s_13593	0.36435464488024427	0.5357446475246376	3.5499928867690773	1.7700044584589278	0.9714675673896431	NA
ASV_16s_13594	0.2233799421381205	-0.028893503257517533	3.550882775744566	1.0510546463901171	NA	NA
ASV_16s_13595	0.296815127567145	0.34904038112945013	3.550200110983851	1.3859918893906453	NA	NA
ASV_16s_13596	0.17708245420280253	0.3526961886452112	3.5507060301004	0.9998296188399323	NA	NA
ASV_16s_13597	0.3742335327877122	0.36337766513248615	3.5504355063005546	0.9474099023827804	NA	NA
ASV_16s_13598	0.2265213047251675	0.3603377936023115	3.551041986424084	1.041621006726082	NA	NA
ASV_16s_13599	0.2265213047251675	0.3603377936023115	3.551041986424084	1.041621006726082	NA	NA
ASV_16s_13600	0.2265213047251675	0.3603377936023115	3.551041986424084	1.041621006726082	NA	NA
ASV_16s_13601	0.2265213047251675	0.3603377936023115	3.551041986424084	1.041621006726082	NA	NA
ASV_16s_13602	0.2785414142299972	0.3159394793638555	3.550845035206513	1.1067616588390052	0.9929177246282314	NA
ASV_16s_13603	0.25025112547259326	0.3159395079384729	3.550874040404627	1.0527205833608022	0.9939326635824729	NA
ASV_16s_13604	0.2528844649368841	0.3159395049138538	3.5508710652680247	1.0580047686673453	0.9938377927502555	NA
ASV_16s_13605	0.2507196859361733	0.31593950739766946	3.5508735051061713	1.0536707500151579	0.993915673607545	NA
ASV_16s_13606	0.2792780503763682	0.3159394754145385	3.5508443677699004	1.1080366959303092	0.9928925690982344	NA
ASV_16s_13607	0.24343673219616968	0.3159395161892359	3.550882028676115	1.0388381712959713	0.9941774573225353	NA
ASV_16s_13608	0.24206794971530493	0.31593951791856173	3.5508836879540917	1.0360026232101305	0.9942266692069865	NA
ASV_16s_13609	0.2961306264695142	0.3159394679938577	3.550829796055826	1.137656473597147	0.9922922329967518	NA
ASV_16s_13610	0.23659281979184588	0.31593964317854983	3.550890517288543	1.0245106572513372	NA	NA
ASV_16s_13611	0.23659281979184588	0.31593964317854983	3.550890517288543	1.0245106572513372	NA	NA
ASV_16s_13612	0.2552508426543391	0.8188325607460251	3.5507372208407912	1.4020126985289494	0.985509537734867	NA
ASV_16s_13613	0.2253161038905281	0.6879613718940858	3.5508490537623096	0.9110582301016805	NA	NA
ASV_16s_13614	0.31298322789142347	0.7344223017134113	3.5509194515630416	1.1412823529254332	NA	NA
ASV_16s_13615	0.31298322789142347	0.7344223017134113	3.5509194515630416	1.1412823529254332	NA	NA
ASV_16s_13616	0.15503801469786763	0.7332302986897375	3.5512660307499533	0.7968290055851384	NA	NA
ASV_16s_13617	0.15503801469786763	0.7332302986897375	3.5512660307499533	0.7968290055851384	NA	NA
ASV_16s_13618	0.15503801469786763	0.7332302986897375	3.5512660307499533	0.7968290055851384	NA	NA
ASV_16s_13619	0.15503801469786763	0.7332302986897375	3.5512660307499533	0.7968290055851384	NA	NA
ASV_16s_13620	0.29427547872288246	0.693316934507492	3.550804333978873	1.0694647518325269	0.9936288140706633	NA
ASV_16s_13621	0.28642052209250657	0.693291080090806	3.5508112246069032	1.0557876393124417	0.993877712581784	NA
ASV_16s_13622	0.2641528257317369	0.6932190318095697	3.550832956361742	1.015081125735982	0.9945815744313236	NA
ASV_16s_13623	0.23659281979184588	0.6931079411633512	3.5508654825091264	0.9599770702769739	NA	NA
ASV_16s_13624	0.23659281979184588	0.6931079411633512	3.5508654825091264	0.9599770702769739	NA	NA
ASV_16s_13625	0.23659281979184588	0.6931079411633512	3.5508654825091264	0.9599770702769739	NA	NA
ASV_16s_13626	0.1999014571364711	0.2837594026460892	3.5515457051866335	0.6709790968643752	NA	NA
ASV_16s_13627	0.20507983395299134	-0.1477375713544164	3.5506595675814316	1.1860052896040045	0.9912455609243849	NA
ASV_16s_13628	0.20483232324202708	-0.1614393188563629	3.550648616611857	1.1935168998274435	0.9910754043494538	NA
ASV_16s_13629	0.23838637032331242	-0.21715806253952094	3.5503634850881642	1.3131541696962472	0.9880840921546938	NA
ASV_16s_13630	0.20407838297927255	-0.17414318471595716	3.55064411769454	1.1976051380969395	0.9909819344377737	NA
ASV_16s_13631	0.20003265062988124	-0.18080017936057058	3.550674423115208	1.1856076717514341	0.9912545109572024	NA
ASV_16s_13632	0.20585659047546936	-0.1914373720071354	3.5506156575172256	1.2095060944292229	0.9907063724883003	NA
ASV_16s_13633	0.20307122794062288	-0.18642801254253455	3.550643206471325	1.197605004013262	0.9909819375133193	NA
ASV_16s_13634	0.20535586498860997	-0.2045372911263297	3.5506112317893836	1.2080707456416988	0.9907398819104204	NA
ASV_16s_13635	0.20307693200555377	-0.20058233702117653	3.5506332544136026	1.1991381149578615	0.990946728968187	NA
ASV_16s_13636	0.20308263607048463	-0.21477139372615067	3.5506247533265576	1.1988902179087404	0.9909524278327062	NA
ASV_16s_13637	0.2063744281571214	-0.22024113986349977	3.550593901488474	1.2113423937104528	0.9906633925224768	NA
ASV_16s_13638	0.2192786861083575	-0.2401107210347177	3.5504840450587176	1.2479897341092112	0.9897796462748718	NA
ASV_16s_13639	0.21438314179248516	-0.2463582669929026	3.550518705606293	1.234157611998178	0.9901190433733559	NA
ASV_16s_13640	0.20005546688960474	-0.23842024294305872	3.5506400095954844	1.184162382234014	0.9912869949723577	NA
ASV_16s_13641	0.20512546647243834	-0.26053008965989033	3.5505890379830056	1.1974476921557837	0.9909855454043967	NA
ASV_16s_13642	0.2041126073688578	-0.25903560843420065	3.550597986117135	1.1939628556523871	0.9910652379402873	NA
ASV_16s_13643	0.20715118467959945	-0.2634788216493353	3.5505714453657164	1.204342716254068	0.9908265637719075	NA
ASV_16s_13644	0.20006687501946652	-0.2675020344411264	3.5506309888814007	1.1713167385737435	0.9915723972404937	NA
ASV_16s_13645	0.20564330415409038	-0.2902652112978519	3.5505778222552626	1.1796444631937533	0.9913880517537683	NA
ASV_16s_13646	0.21288666939683787	-0.2998939340703276	3.5505179462909053	1.200587679615353	0.9909133603232836	NA
ASV_16s_13647	0.20412971956365042	-0.30304760667259395	3.550588864935129	1.1632025695241737	0.991749618311371	NA
ASV_16s_13648	0.22115723785790767	-0.32420629950749863	3.5504544607939748	1.2108469726598798	0.9906750003952889	NA
ASV_16s_13649	0.2046418531803716	-0.318764518386678	3.550583761359238	1.1519544355511258	0.9919913939150808	NA
ASV_16s_13650	0.21399902051898376	-0.3600360171588174	3.5505124099582535	1.1481521641542471	0.9920721036977407	NA
ASV_16s_13651	0.21059084363080566	-0.38770354630960785	3.5505477739406133	1.1030125687856582	0.992991365094783	NA
ASV_16s_13652	0.20011250753891352	-0.39287035031020706	3.5506365263105635	1.0562082372037906	NA	NA
ASV_16s_13653	0.07146236397053586	-0.2978819615875415	3.5516730392052733	0.36978456655339187	NA	NA
ASV_16s_13654	0.07146236397053586	-0.2978819615875415	3.5516730392052733	0.36978456655339187	NA	NA
ASV_16s_13655	0.28307311639526656	-0.6798978841915312	3.5503070326890773	0.8063278324436425	0.9973788383382934	NA
ASV_16s_13656	0.2620647517890721	-0.6764394016242361	3.5504247897280212	0.7812177176027646	0.9976309408996982	NA
ASV_16s_13657	0.2616011062144215	-0.6762550498489451	3.550427212192211	0.7806288095746226	0.9976366532110525	NA
ASV_16s_13658	0.23754488062323445	-0.6640238095062198	3.550555317496042	0.7484117081305826	0.9979354858824885	NA
ASV_16s_13659	0.23519607282435673	-0.6625759829181843	3.550568399392865	0.745059494153459	NA	NA
ASV_16s_13660	0.20321953362882567	-0.6360067147845528	3.55074865910551	0.6961200620133212	NA	NA
ASV_16s_13661	0.20018095631808405	-0.6330718364065243	3.5507678222051364	0.6910876147370892	NA	NA
ASV_16s_13662	0.20018095631808405	-0.6330718364065243	3.5507678222051364	0.6910876147370892	NA	NA
ASV_16s_13663	0.20018095631808405	-0.6330718364065243	3.5507678222051364	0.6910876147370892	NA	NA
ASV_16s_13664	0.0565723813214375	-0.16867808822227034	3.550975132066631	0.27590344683293466	NA	NA
ASV_16s_13665	0.08095306068066434	0.2202028155470517	3.550933488747141	0.3762885684892794	0.9997853325181687	NA
ASV_16s_13666	0.0889100360361737	0.22017881885130788	3.5509017003639283	0.4121065658705767	NA	NA
ASV_16s_13667	0.0889100360361737	0.22017881885130788	3.5509017003639283	0.4121065658705767	NA	NA
ASV_16s_13668	0.2882345684109481	-0.894328727381525	3.5504103987338884	0.6844984415214554	0.9984520288242694	NA
ASV_16s_13669	0.20765258574883566	0.006235182397180167	3.5506058410295003	1.1260004773280343	0.99253214318808	NA
ASV_16s_13670	0.20318116572362413	-0.3422972309747187	3.5505760896954097	0.7076894985020061	NA	NA
ASV_16s_13671	0.21876601982279956	0.2859484487373881	3.5505742283383146	1.174125588290707	0.9915104985911452	NA
ASV_16s_13672	0.2566971681554022	-0.7343115760012382	3.550363935775492	0.8699699377141314	0.9966626034662875	NA
ASV_16s_13673	0.2608377308970764	-0.7143425001446703	3.5501719691667923	1.0238995866119325	0.9944337344618225	NA
ASV_16s_13674	0.30497930062406126	-0.55066319654084	3.5502094940231896	1.2562090385429343	0.989574595345623	NA
ASV_16s_13675	0.26075821919534664	-0.7150074338218322	3.5501745561746127	1.0291329313524145	NA	NA
ASV_16s_13676	0.24537644000097544	-0.6730313065993722	3.550236937522421	1.035939306391512	NA	NA
ASV_16s_13677	0.2681285971756789	-0.6941508954658975	3.5500943363815867	1.109125048988588	0.9928710520939785	NA
ASV_16s_13678	0.21364434984381045	0.49317706936496947	3.5505544872505816	1.021810394253123	0.9944689895964328	NA
ASV_16s_13679	0.27494563093501545	-0.7174626023771412	3.550063410945318	1.1090382193483563	0.992872770245954	NA
ASV_16s_13680	0.2616867337689527	-0.6716708666257352	3.5501349378574663	1.1137950515251305	0.9927782579666176	NA
ASV_16s_13681	0.25641417575639375	-0.6533111415073186	3.550166800980353	1.1135059386565729	0.9927840247333561	NA
ASV_16s_13682	0.2527032732564729	-0.6525906132444445	3.5501857116828046	1.1046070504199577	0.9929601053991137	NA
ASV_16s_13683	0.217150067045646	-0.3625756506745123	3.5506856510592395	1.0145724170544952	NA	NA
ASV_16s_13684	0.3202808326416253	-0.15715806405224134	3.549297053965947	1.2064612278187568	NA	NA
ASV_16s_13685	0.2626287211677183	-0.6319140501168177	3.550159190839729	1.158175286186676	NA	NA
ASV_16s_13686	0.26631873506504433	0.20668823491870744	3.549662719270974	0.8448270451461397	NA	NA
ASV_16s_13687	0.233850518041903	0.663053351290106	3.5508743821439768	0.6773166066179073	0.9985040190523247	NA
ASV_16s_13688	0.2582762649468451	-0.5939681137462446	3.550226624174102	1.161571799995265	NA	NA
ASV_16s_13689	0.24409545976167957	-0.508207764608156	3.550859785137401	0.9497146405821724	0.9955994401169348	NA
ASV_16s_13690	0.25895529043118276	0.6791127856956695	3.550915139950804	1.1184715614481036	NA	NA
ASV_16s_13691	0.2611222918934944	0.24496118681796133	3.550126960167903	0.84064839175754	NA	NA
ASV_16s_13692	0.2736692607726404	0.2093763838348728	3.5497810632433766	0.9764014062220241	0.9952002843910568	NA
ASV_16s_13693	0.2645149950081157	0.38683746092198146	3.5507961361416585	1.195613383055786	0.9910275481362282	NA
ASV_16s_13694	0.35352371113580916	0.7298042500130539	3.5510055491779484	1.355220748503406	NA	NA
ASV_16s_13695	0.25922037023854666	-0.43192192002819024	3.550638750682157	0.9013561588760268	0.9962668276795943	NA
ASV_16s_13696	0.24548761517377465	-0.5047575233164678	3.5505370787324413	1.0089812897724926	0.9946823517759595	NA
ASV_16s_13697	0.27036031018632806	-0.4292643639212697	3.550468930540061	1.182660799035304	0.9913206642054977	NA
ASV_16s_13698	0.2536271411781496	0.30879816632200247	3.551047811027427	0.7431636949669027	0.9979816609818022	NA
ASV_16s_13699	0.24395890520716607	-0.6942579132433488	3.5504612166237948	0.6619416500465647	NA	NA
ASV_16s_13700	0.20915019117513095	-0.15410829365136075	3.5513735022667574	0.5763210221300383	0.9991162769519951	NA
ASV_16s_13701	0.21791250037757423	-0.083399404406233807	3.550809231083426	0.9756478952765306	0.9952118620111581	NA
ASV_16s_13702	0.2256724529578214	0.45999470279538845	3.5510647868645355	0.8733669291377026	NA	NA
ASV_16s_13703	0.33585329983646295	0.07350928681383816	3.549415317744585	0.8936485294610534	NA	NA
ASV_16s_13704	0.27966120657205695	1.7961544738139104	3.5502249183169687	0.441993081552134	0.9996323850407446	NA
ASV_16s_13705	0.2341204479079024	1.5526051460622192	3.5504826513769006	0.559268745881468	0.9991992284268486	NA
ASV_16s_13706	0.24937238020434863	1.2716557539486228	3.550789237735992	0.7155486698688129	NA	NA
ASV_16s_13707	0.24937238020434863	1.2716557539486228	3.550789237735992	0.7155486698688129	NA	NA
ASV_16s_13708	0.2312985326882339	0.3643987468500686	3.5507454319980787	1.0190124534775862	NA	NA
ASV_16s_13709	0.20531547178503984	0.5740625097605178	3.551108544097177	0.9028460428668907	NA	NA
ASV_16s_13710	0.2510315952534309	-0.5378241078676905	3.5503917772756406	0.8925084954644333	0.9963813218094283	NA
ASV_16s_13711	0.2797651851457277	0.28661672592994225	3.5505265628604774	0.9809162224090358	0.9951305375258547	NA
ASV_16s_13712	0.25580265178281525	0.4001657278402374	3.551084070350209	0.5872325342269704	0.9990602652680943	NA
ASV_16s_13713	0.29045185105198545	0.39588930408834516	3.5509794149580114	0.7962617399494931	NA	NA
ASV_16s_13714	0.16809773649323445	0.3582471951809392	3.5517028368187815	0.61290478952384575	NA	NA
ASV_16s_13715	0.16809773649323445	0.3582471951809392	3.5517028368187815	0.61290478952384575	NA	NA
ASV_16s_13716	0.16809773649323445	0.3582471951809392	3.5517028368187815	0.61290478952384575	NA	NA
ASV_16s_13717	0.3055260264180214	0.3984039054015057	3.5509024283544073	0.8130186484470805	NA	NA
ASV_16s_13718	0.2844545465952084	-0.5650489930153839	3.5505885989556614	0.8995573488310669	0.9962902931726296	NA
ASV_16s_13719	0.25662189347803116	-0.5683042345808538	3.550602793146075	0.7990326267970929	NA	NA
ASV_16s_13720	0.1678810947519811	-0.5219993480983184	3.5509365067882137	0.6158548220923734	NA	NA
ASV_16s_13721	0.21585447075705622	-1.0803941744147838	3.5504370222329733	0.37387988137725614	NA	NA
ASV_16s_13722	0.24696858456649373	-0.5628185726161861	3.5503165207526712	0.7406217889219668	NA	NA
ASV_16s_13723	0.18443247262683485	-0.982185152383128	3.550743037096625	0.3471271989186704	NA	NA
ASV_16s_13724	0.24231276610580782	1.6576009318094107	3.550457602643282	0.42803900823943763	NA	NA
ASV_16s_13725	0.24890498654839086	1.2880907672873936	3.5505954952418985	0.6537905552071059	NA	NA
ASV_16s_13726	0.22270194755129488	1.264274382764657	3.5506965185962565	0.615339642416032	NA	NA
ASV_16s_13727	0.2631127807427389	0.4159868360775371	3.5508014231582137	0.6962539543820156	NA	NA
ASV_16s_13728	0.23186096339600895	0.40620055701435315	3.550953823559115	0.6539549028263849	NA	NA
ASV_16s_13729	0.19139848820944005	0.38931653462957305	3.5511945573155463	0.5903731399726126	NA	NA
ASV_16s_13730	0.19139848820944005	0.38931653462957305	3.5511945573155463	0.5903731399726126	NA	NA
ASV_16s_13731	0.19139848820944005	0.38931653462957305	3.5511945573155463	0.5903731399726126	NA	NA
ASV_16s_13732	0.19139848820944005	0.38931653462957305	3.5511945573155463	0.5903731399726126	NA	NA
ASV_16s_13733	0.18231608082876294	0.2960496527909767	3.551378719056351	0.33529172099893856	NA	NA
ASV_16s_13734	0.34056252008320653	0.3339908425390905	3.549641861458073	2.0205753320524025	0.9586927906176683	NA
ASV_16s_13735	0.11634976352668065	-0.4490016950954489	3.551105959839653	0.43454283708379293	NA	NA
ASV_16s_13736	0.11634976352668065	-0.4490016950954489	3.551105959839653	0.43454283708379293	NA	NA
ASV_16s_13737	0.11634976352668065	-0.4490016950954489	3.551105959839653	0.43454283708379293	NA	NA
ASV_16s_13738	0.27010843819846553	0.2746824800729715	3.5498001923867393	1.2917318643064704	0.9886592200442694	NA
ASV_16s_13739	0.3681689410485148	-0.5489956874807096	3.5495899619101183	0.7976941097492727	NA	NA
ASV_16s_13740	0.18387869083530686	-0.5345620788736016	3.550461110424711	0.5735094090283255	0.999130335603188	NA
ASV_16s_13741	0.14130411956500114	-0.49591797484611294	3.550853530877384	0.49387210783513424	NA	NA
ASV_16s_13742	0.197710480819431	-0.07870387320992396	3.5507909235893953	0.9314872620811734	NA	NA
ASV_16s_13743	0.20392098314866283	-0.07873011467959881	3.5507825336032575	0.9467022732181363	0.9956431003192956	NA
ASV_16s_13744	0.2080613180348174	-0.07874811862121724	3.550777217091831	0.9566285629558422	0.9954981670465237	NA
ASV_16s_13745	0.21064902733866397	-0.07875901584725828	3.5507739997819647	0.9627407702215507	0.9954073961651744	NA
ASV_16s_13746	0.13664448033933785	0.22009278948996486	3.5507884594793317	0.594455077969549	0.9990219036440445	NA
ASV_16s_13747	0.13982558052358127	0.220089138693431	3.550783650708411	0.6050254578892691	0.9989638808498581	NA
ASV_16s_13748	0.1408859472516624	0.22008795843984222	3.5507820957945095	0.6085124186047182	0.9989442441998009	NA
ASV_16s_13749	0.1416528431190787	0.22008712261570232	3.550780985731683	0.6110214230602651	0.9989299611353185	NA
ASV_16s_13750	0.14718861714939696	0.22008130431412073	3.5507733138742408	0.6288534169026363	NA	NA
ASV_16s_13751	0.14718861714939696	0.22008130431412073	3.5507733138742408	0.6288534169026363	NA	NA
ASV_16s_13752	0.21904499876931569	0.3109403465830578	3.5508866982848897	0.9630332108797646	NA	NA
ASV_16s_13753	0.1550515925880996	0.5960054933618195	3.5507271253127026	0.5884146464879336	NA	NA
ASV_16s_13754	0.1550515925880996	0.5960054933618195	3.5507271253127026	0.5884146464879336	NA	NA
ASV_16s_13755	0.1550515925880996	0.5960054933618195	3.5507271253127026	0.5884146464879336	NA	NA
ASV_16s_13756	0.2794780818647733	1.0448851837537296	3.5502137356833914	1.075111606636824	0.9935242071338215	NA
ASV_16s_13757	0.20266566404621328	-0.06797923239097987	3.550712588298283	1.0954188581518238	NA	NA
ASV_16s_13758	0.21042879195775305	-0.06803008031803734	3.5506964084628256	1.1183480437055096	0.9926870580737004	NA
ASV_16s_13759	0.23833643420790768	0.6579049627411373	3.551722226756329	0.6774359817338649	NA	NA
ASV_16s_13760	0.20811636559567379	-0.0684843637247079	3.550489681456701	1.2418744159901465	NA	NA
ASV_16s_13761	0.18362328758677116	1.3993892257894875	3.5513594597580807	0.3468223816097833	0.9998367860485352	NA
ASV_16s_13762	0.18874993809241972	0.32071045715516894	3.551023902229533	0.9574078437478022	NA	NA
ASV_16s_13763	0.22433553471536619	-0.0685451595527987	3.550368104999229	1.3169645441856517	0.9879799591303451	NA
ASV_16s_13764	0.25401440616135745	0.385125292879216	3.550270177296347	0.7759335040018058	NA	NA
ASV_16s_13765	0.2732009723058454	0.29044090510863474	3.550023486561249	1.2917665647368395	NA	NA
ASV_16s_13766	0.21554914043584716	-0.057014769671815804	3.550619685626387	1.17158746594545	NA	NA
ASV_16s_13767	0.20348041084952792	-0.23240345473579	3.5512956040592027	0.5909436082759782	NA	NA
ASV_16s_13768	0.2556981208516212	0.32384154454748154	3.5511357944490323	0.7298134120049511	0.998096030417769	NA
ASV_16s_13769	0.2221450433973018	-0.009419309789997334	3.5509158769199156	1.0873611812777781	NA	NA
ASV_16s_13770	0.09898104632823342	0.2846113921228157	3.5517488236374817	0.4500509464468969	NA	NA
ASV_16s_13771	0.1433546038430577	0.6187977092771918	3.55158685513151	0.741165910449773	NA	NA
ASV_16s_13772	0.19648782346806362	1.040383545731897	3.5511243208595644	0.6077575084115701	NA	NA
ASV_16s_13773	0.27180969017339096	1.3203806849744084	3.5501734436769814	0.9786782247935193	NA	NA
ASV_16s_13774	0.2500194755675462	1.0571958657644454	3.550435561200902	1.056250981269912	NA	NA
ASV_16s_13775	0.243705360715505	0.4691219611935922	3.550882550144238	0.9974426644388927	0.9948696844412517	NA
ASV_16s_13776	0.16592315273080083	-0.07852610943854207	3.5508436536739616	0.8463404574075035	NA	NA
ASV_16s_13777	0.16592315273080083	-0.07852610943854207	3.5508436536739616	0.8463404574075035	NA	NA
ASV_16s_13778	0.19687355365528628	-0.11657419406382263	3.550299240849071	1.1625723899229143	NA	NA
ASV_16s_13779	0.5161312913092084	-0.029516834086904118	3.5506769738739026	1.474407289082805	NA	NA
ASV_16s_13780	0.31401261420902504	0.5817183006881432	3.5508651511021907	1.5674061631319205	NA	NA
ASV_16s_13781	0.31036808877131	0.6510860112602623	3.5508911159209826	1.371708673518846	NA	NA
ASV_16s_13782	0.34383050626853506	0.8011393493395078	3.5501941378282273	1.4924433382002533	NA	NA
ASV_16s_13783	0.2836262771560543	0.3428671655963039	3.5500909229926365	1.4434982007772774	NA	NA
ASV_16s_13784	0.18268865553516497	-0.07353248355393394	3.55084316850022	0.9170312855461553	NA	NA
ASV_16s_13785	0.27554274781465177	0.3426630076718709	3.550107076341775	1.4289055720213213	0.984669418435847	NA
ASV_16s_13786	0.2755437630239164	0.3754010138551235	3.550557528068272	1.2593655624916948	NA	NA
ASV_16s_13787	0.24971822970922072	0.3603504829387719	3.551000596418836	1.0905685812790828	NA	NA
ASV_16s_13788	0.24971822970922072	0.3603504829387719	3.551000596418836	1.0905685812790828	NA	NA
ASV_16s_13789	0.24971822970922072	0.3603504829387719	3.551000596418836	1.0905685812790828	NA	NA
ASV_16s_13790	0.2667309963425525	0.3277591970774436	3.550891580665831	0.9509194804519794	0.9955818988575311	NA
ASV_16s_13791	0.31788640901842546	0.3598688541706796	3.5507087938315363	0.891176494829665	NA	NA
ASV_16s_13792	0.2940982374349954	0.7273687223450536	3.550981913942228	1.259199722334138	NA	NA
ASV_16s_13793	0.22199087863066413	0.3603350192941864	3.551051089773845	1.0314627338047302	NA	NA
ASV_16s_13794	0.22199087863066413	0.3603350192941864	3.551051089773845	1.0314627338047302	NA	NA
ASV_16s_13795	0.22199087863066413	0.3603350192941864	3.551051089773845	1.0314627338047302	NA	NA
ASV_16s_13796	0.22199087863066413	0.3603350192941864	3.551051089773845	1.0314627338047302	NA	NA
ASV_16s_13797	0.2980773710169694	0.6942427416791983	3.550921846586188	1.3713708621845342	NA	NA
ASV_16s_13798	0.2876323782590607	0.31593958063734146	3.550836913853915	1.1230387656803344	NA	NA
ASV_16s_13799	0.25690119047737914	0.3159395210665694	3.5508666582196264	1.0659002095549397	0.9936942903267807	NA
ASV_16s_13800	0.2455192690767563	0.3159395348399234	3.5508795528427934	1.043063951079482	0.9941036223324977	NA
ASV_16s_13801	0.29600570238193596	0.5512453512985184	3.5507976221417517	1.7456191869304405	0.9725708170782985	NA
ASV_16s_13802	0.23973146266098133	0.315939542510121	3.5508865738071376	1.0310857104471438	0.9943113730730818	NA
ASV_16s_13803	0.23699389769925183	0.31593954630534077	3.5508900153365506	1.0253171390203306	0.9944097316653406	NA
ASV_16s_13804	0.23665170207903563	0.31593954678774083	3.550890451089755	1.0245916474925423	0.9944220243431725	NA
ASV_16s_13805	0.23630950645881943	0.31593954727194273	3.550890888096718	1.0238651647322499	0.9944343164917613	NA
ASV_16s_13806	0.24854968930380256	0.31593953099946026	3.5508760130197	1.0492023881352637	0.9939953094806855	NA
ASV_16s_13807	0.27904488264050636	0.31593949846686936	3.5508445931470285	1.1075661346463619	0.9929018594845087	NA
ASV_16s_13808	0.23186096339600895	0.3159396614097216	3.5508966871508822	1.0143294889925976	NA	NA
ASV_16s_13809	0.23186096339600895	0.3159396614097216	3.5508966871508822	1.0143294889925976	NA	NA
ASV_16s_13810	0.22847794862561363	0.7154778680954265	3.550542190479839	1.166015917320074	NA	NA
ASV_16s_13811	0.2637022789589604	1.0326146153932827	3.549931388491947	0.5494758966530426	NA	NA
ASV_16s_13812	0.39890831515471986	0.6883634570031845	3.55072114569396	1.1987680341512892	NA	NA
ASV_16s_13813	0.38477805714035446	1.1554089413140023	3.5503040903908687	0.9054013009925868	NA	NA
ASV_16s_13814	0.26192638146957015	0.8569168975686003	3.5508355512199086	0.8933418936625301	0.996370635866723	NA
ASV_16s_13815	0.306723563333595	0.7343982635054167	3.5509264454617115	1.1310241126788654	NA	NA
ASV_16s_13816	0.306723563333595	0.7343982635054167	3.5509264454617115	1.1310241126788654	NA	NA
ASV_16s_13817	0.306723563333595	0.7343982635054167	3.5509264454617115	1.1310241126788654	NA	NA
ASV_16s_13818	0.306723563333595	0.7343982635054167	3.5509264454617115	1.1310241126788654	NA	NA
ASV_16s_13819	0.306723563333595	0.7343982635054167	3.5509264454617115	1.1310241126788654	NA	NA
ASV_16s_13820	0.306723563333595	0.7343982635054167	3.5509264454617115	1.1310241126788654	NA	NA
ASV_16s_13821	0.306723563333595	0.7343982635054167	3.5509264454617115	1.1310241126788654	NA	NA
ASV_16s_13822	0.15193725440391026	0.7330110975700741	3.551279628608375	0.7875036882310589	NA	NA
ASV_16s_13823	0.2693745256990463	0.6932356377611175	3.5508275463597556	1.0248774951449775	0.9944171830250138	NA
ASV_16s_13824	0.2932446129894025	0.6933140406051055	3.5508052245571133	1.0676526912849305	NA	NA
ASV_16s_13825	0.26801296796324653	0.6932308508666827	3.5508289424612207	1.0223130259904707	0.9944605207621184	NA
ASV_16s_13826	0.25065187653684373	0.6931677535020869	3.5508480129126845	0.9887259978915424	0.9950083571987041	NA
ASV_16s_13827	0.24689369390867674	0.6931524562723328	3.5508524924715226	0.9811666421611065	0.995126649981807	NA
ASV_16s_13828	0.23186096339600895	0.6930863787998598	3.550871852079552	0.9498868367891724	NA	NA
ASV_16s_13829	0.34061600978136314	0.6934341817330634	3.5507701644687826	1.1433843282684393	NA	NA
ASV_16s_13830	0.4620759128520076	1.203349054407897	3.5498897667612335	0.9107202290167926	NA	NA
ASV_16s_13831	0.1958218355622574	0.28483515586349	3.551569159779166	0.664006870175875	NA	NA
ASV_16s_13832	0.1958218355622574	0.28483515586349	3.551569159779166	0.664006870175875	NA	NA
ASV_16s_13833	0.19592450873101316	-0.11305536748798446	3.550783310591636	1.1326095828148368	0.9923966975737701	NA
ASV_16s_13834	0.20074129353795164	-0.13872372048649545	3.5507076475377883	1.1616762135979712	0.9917826917956714	NA
ASV_16s_13835	0.20211530582748063	-0.1560352724604642	3.5506776896667724	1.1757026149889285	0.9914756212133541	NA
ASV_16s_13836	0.19594732499073667	-0.17291718592609723	3.5507186277770066	1.1680242314550853	0.9916445933518749	NA
ASV_16s_13837	0.19594732499073667	-0.17291718592609723	3.5507186277770066	1.1680242314550853	0.9916445933518749	NA
ASV_16s_13838	0.2130807651449612	-0.21728202518071157	3.5505413375649004	1.2287331386991056	0.9902502058673648	NA
ASV_16s_13839	0.20177696890125568	-0.19826794488390506	3.550646272205645	1.1938385526118651	0.9910680723905185	NA
ASV_16s_13840	0.20177696890125568	-0.19826794488390506	3.550646272205645	1.1938385526118651	0.9910680723905185	NA
ASV_16s_13841	0.20000446546998973	-0.19509180232347859	3.550664155265997	1.1863738235759484	0.9912372604333	NA
ASV_16s_13842	0.21753547733115722	-0.23754544468105498	3.5504980329566496	1.2427443818143473	0.989909187861328	NA
ASV_16s_13843	0.2022948065829077	-0.22766144261417268	3.550625168354267	1.1944955890397893	0.9910530837961946	NA
ASV_16s_13844	0.20002157766478235	-0.2383419915963031	3.550640474614123	1.1839271648769838	0.9912922745165622	NA
ASV_16s_13845	0.21034850842703007	-0.26798978653653516	3.5505446936070597	1.2113085145830595	0.9906641866077665	NA
ASV_16s_13846	0.19598154938032192	-0.2613342373646541	3.550669390929453	1.1570073827287999	0.9918833404931622	NA
ASV_16s_13847	0.20775722200290125	-0.2785949942789388	3.5505629196748045	1.1945325210753168	0.9910522408210285	NA
ASV_16s_13848	0.20461849780528155	-0.3036722139023662	3.5505848025556777	1.1646251690149683	0.9917187179961078	NA
ASV_16s_13849	0.20055082347629613	-0.2981772417224969	3.5506204343743053	1.151827415326217	0.991994098434726	NA
ASV_16s_13850	0.2195234942510198	-0.35108218348335496	3.5504688280698584	1.1788417802302362	0.9914059290505921	NA
ASV_16s_13851	0.2026107660730425	-0.39589282864571956	3.5506178911500137	1.0626948077290734	0.9937528029890175	NA
ASV_16s_13852	0.20009573050888374	-0.4445352549968213	3.5506592254352873	0.989330424964578	0.9949988200253264	NA
ASV_16s_13853	0.07000394837930042	-0.29105263308471974	3.5516843317844358	0.36445420411098794	NA	NA
ASV_16s_13854	0.07000394837930042	-0.29105263308471974	3.5516843317844358	0.36445420411098794	NA	NA
ASV_16s_13855	0.2709935353926144	-0.6784483805271988	3.550373852074763	0.7921906168267938	0.9975228360923816	NA
ASV_16s_13856	0.21154410309545377	-0.6437988786703747	3.5506987760089084	0.7095251383575629	NA	NA
ASV_16s_13857	0.208249939921906	-0.6407549340408233	3.55071808494805	0.7042863625940363	NA	NA
ASV_16s_13858	0.19609563067893945	-0.6282057076146406	3.5507914189953875	0.6840573429091599	NA	NA
ASV_16s_13859	0.19609563067893945	-0.6282057076146406	3.5507914189953875	0.6840573429091599	NA	NA
ASV_16s_13860	0.19609563067893945	-0.6282057076146406	3.5507914189953875	0.6840573429091599	NA	NA
ASV_16s_13861	0.062477321725915164	-0.16885256219820824	3.5509311610388035	0.30811951898949985	NA	NA
ASV_16s_13862	0.062477321725915164	-0.16885256219820824	3.5509311610388035	0.30811951898949985	NA	NA
ASV_16s_13863	0.05541784292712245	-0.1686395917468286	3.550984833340165	0.2694604990861542	NA	NA
ASV_16s_13864	0.12693097353678065	0.22010510075352652	3.550804634966223	0.5611442137262692	NA	NA
ASV_16s_13865	0.22009668262336549	-0.1561688409898585	3.5510468703828204	0.9363053601871556	0.9957916381387371	NA
ASV_16s_13866	0.2013811677184027	-0.3731927322648755	3.550683397964917	0.6885661218738051	NA	NA
ASV_16s_13867	0.30972765204659375	1.525853256868634	3.5504018733016736	0.5799479634909019	0.9990979160955709	NA
ASV_16s_13868	0.2244874591836551	0.3214496888112706	3.5504473926723152	1.210086560500507	0.9906927995969961	NA
ASV_16s_13869	0.261527542172573	-0.10407105038329587	3.549841789484844	1.1761412335187202	0.9914659048487773	NA
ASV_16s_13870	0.2033698736937037	-0.024338454551468203	3.551366901425261	0.8599415542790751	0.9967830282904325	NA
ASV_16s_13871	0.2498384232664776	-0.7119156324026277	3.550268667318144	0.9576230634689509	0.9954834774728253	NA
ASV_16s_13872	0.2519152611816297	-0.7077014321306783	3.550237434368686	0.9865804569549468	0.9950421170703638	NA
ASV_16s_13873	0.20311158172716848	-0.4603396328031015	3.5508963027806426	0.9871756922698296	0.9950327658475228	NA
ASV_16s_13874	0.2603794023596483	0.11709473570817794	3.54980917290622	0.7840530092975939	0.9976033116829086	NA
ASV_16s_13875	0.2763953813312314	-0.7241037429427186	3.550062254586169	1.08635852347399	0.9933126272443196	NA
ASV_16s_13876	0.2687062457425385	-0.6881456027667835	3.550093054355314	1.1197307084409047	0.9926592191246422	NA
ASV_16s_13877	0.2634333915117044	-1.0412400473363472	3.5501744165799103	0.5942012820802063	0.9990232692093703	NA
ASV_16s_13878	0.26897105068181065	-0.6799017426432226	3.550097500552762	1.1366122191437995	0.9923139214718892	NA
ASV_16s_13879	0.246005696271407	-0.6406437575981078	3.5502252405013377	1.0829086411970081	0.9933779862977214	NA
ASV_16s_13880	0.2767522931236317	-0.4540560653480192	3.5505180861220094	1.108260726177079	NA	NA
ASV_16s_13881	0.23638880263902226	-0.9383616191413803	3.5503096921467994	0.5728901742158143	NA	NA
ASV_16s_13882	0.2677413081195191	-0.6320463692074897	3.5501413015392966	1.1736479871121475	0.9915210435152755	NA
ASV_16s_13883	0.22974120764937359	-0.5718689318384129	3.550364817174728	1.0722405814082947	NA	NA
ASV_16s_13884	0.2539334350272805	-0.6044893015518942	3.5502257687150465	1.138914848887012	0.9922660462476178	NA
ASV_16s_13885	0.2466457591790287	-0.5564951710152575	3.550326315898756	1.1321312307862073	0.9924065523461792	NA
ASV_16s_13886	0.2506033327383428	-0.5794379681910132	3.550510810899744	0.8913192518159292	0.9963965350020578	NA
ASV_16s_13887	0.12945311279689803	-0.8240896353389362	3.5505909683215973	0.32188187518868006	0.9998730877331784	NA
ASV_16s_13888	0.2556621059521736	-0.43687083476834404	3.5504744091296914	1.1437304792315217	0.9921653163531341	NA
ASV_16s_13889	0.24542450658073514	0.06323403867663037	3.550649586818333	1.064768008450237	0.9937149975863235	NA
ASV_16s_13890	0.24665578794893242	0.22106512327120842	3.5494940266339463	1.214037701217677	0.9906000829384267	NA
ASV_16s_13891	0.24347121725471502	0.6785070856411564	3.5509495169027945	1.0383414220208351	0.9941860978305039	NA
ASV_16s_13892	0.25133537622783725	1.213505583315056	3.5509031218311677	0.6903257846168458	NA	NA
ASV_16s_13893	0.22786910983466052	-0.10318910461475056	3.55079674356028	1.0543768795113877	NA	NA
ASV_16s_13894	0.2385181576505245	-0.4265884177150151	3.550664811244848	0.9862372773124122	0.9950475033237824	NA
ASV_16s_13895	0.22240931523060553	-0.16837726689592591	3.550703072232033	1.349504980633256	0.9870679277389076	NA
ASV_16s_13896	0.19969551483290632	-0.3060332487971785	3.550556413879654	0.8232820884606582	0.997199028365152	NA
ASV_16s_13897	0.23891022267944081	-0.06841410429454028	3.551051438858279	0.8670740452958015	NA	NA
ASV_16s_13898	0.2633965436678879	-0.14529689686849115	3.5511232001907147	0.7106712095658878	0.9982523938631	NA
ASV_16s_13899	0.1755278970890269	0.8688863791440319	3.551000562073813	0.39035108749705216	0.9997572382854065	NA
ASV_16s_13900	0.301840110845249	0.7589405931500101	3.549802147607847	0.738677198158399	0.9980205894790386	NA
ASV_16s_13901	0.24675394382828703	-0.11078754519949824	3.5507550048813026	1.050784875994637	0.9939671825272657	NA
ASV_16s_13902	0.21820511628130662	-0.0721577804244385	3.550820244269288	1.012046000367036	NA	NA
ASV_16s_13903	0.2770201411026654	-0.1332515626931545	3.5503603348673325	0.8405180590497281	0.9970081301049641	NA
ASV_16s_13904	0.22874340478477978	1.5769754638067663	3.5506983478970366	0.411635967646383	NA	NA
ASV_16s_13905	0.23952174719664338	0.2923764576418182	3.55124975710076	0.648463766084177	NA	NA
ASV_16s_13906	0.21709706917513558	1.2375430575545003	3.5509314824905807	0.6671489027182389	NA	NA
ASV_16s_13907	0.21249014506117012	0.3778411999780252	3.5514357939348087	0.6915298890914379	NA	NA
ASV_16s_13908	0.265201619586913	0.39110590665841566	3.5511241670914924	0.7660713650499815	NA	NA
ASV_16s_13909	0.32361143447214163	0.4012538680003285	3.5508192278034723	0.8319730070109088	0.9971038017191078	NA
ASV_16s_13910	0.1646671704423521	0.35648346798121183	3.5517224914798526	0.6059956722509341	NA	NA
ASV_16s_13911	0.1923308033501504	-0.9951062572068503	3.5507301621663734	0.3742498005858579	NA	NA
ASV_16s_13912	0.24382529294536248	1.283802246108229	3.550613927591253	0.6466310606974979	NA	NA
ASV_16s_13913	0.1554431159509662	1.0561560817160216	3.5506216404705397	0.3114678169519607	NA	NA
ASV_16s_13914	0.25015347980925284	0.412622588166979	3.5508656932579665	0.6794095311097266	NA	NA
ASV_16s_13915	0.22712910700017205	0.4043756330085284	3.5509780605312566	0.647004744666301	NA	NA
ASV_16s_13916	0.23626164860824864	0.785316933390955	3.550429096577807	1.1557766676515513	0.9919097421835967	NA
ASV_16s_13917	0.18749239661332906	0.38745632461379026	3.5512223445744633	0.5836202256775991	NA	NA
ASV_16s_13918	0.26138977217646375	-0.07370117027637246	3.5506753647899996	1.0574146843617171	NA	NA
ASV_16s_13919	0.07063416672901233	0.3427972865202571	3.551788637903912	0.29716706385347536	NA	NA
ASV_16s_13920	0.22923554411298133	-0.0720242561967541	3.550760685558768	0.956440984529145	0.9955009342730818	NA
ASV_16s_13921	0.1139752785567484	-0.44372430430047677	3.55112801217308	0.4284059863898193	NA	NA
ASV_16s_13922	0.1139752785567484	-0.44372430430047677	3.55112801217308	0.4284059863898193	NA	NA
ASV_16s_13923	0.13842036202285826	-0.4917915695663339	3.5508840348977753	0.4874729000290934	NA	NA
ASV_16s_13924	0.1268592833922111	-0.4711444637534491	3.5510035917658214	0.46054357005438007	NA	NA
ASV_16s_13925	0.1268592833922111	-0.4711444637534491	3.5510035917658214	0.46054357005438007	NA	NA
ASV_16s_13926	0.10056604051253548	1.0250597173995644	3.551323499183357	0.3583544320855694	NA	NA
ASV_16s_13927	0.19925116203970022	-0.07870937703199546	3.5507888039497515	0.9352518197912971	0.9958065043759751	NA
ASV_16s_13928	0.1364742740895109	0.22009301230652284	3.550788730249249	0.5938480277579572	0.9990251677796058	NA
ASV_16s_13929	0.1378880963936191	0.2200913650479499	3.5507865602453164	0.5985660951823277	0.9989996046700553	NA
ASV_16s_13930	0.14418476781981746	0.22008443009506007	3.550777410234845	0.6192000351666387	NA	NA
ASV_16s_13931	0.14672678627276492	0.35137450470529547	3.5507488495622215	0.9836464674822665	0.9950880451797581	NA
ASV_16s_13932	0.15188727437201593	0.5959949780384546	3.5507308129355426	0.5789321756259653	NA	NA
ASV_16s_13933	0.15188727437201593	0.5959949780384546	3.5507308129355426	0.5789321756259653	NA	NA
ASV_16s_13934	0.1712663307040782	0.3511699080613138	3.5518889366970687	0.5263361292588726	NA	NA
ASV_16s_13935	0.229932909056177	0.09823776039650452	3.550859100522407	1.254998644991744	0.9896049500567659	NA
ASV_16s_13936	0.27174365365725234	0.33110423832094155	3.5501067310001777	1.5030855445566544	0.9822026461829672	NA
ASV_16s_13937	0.1985600513056157	-0.34305657808500123	3.5506519002146693	0.9895759680565419	NA	NA
ASV_16s_13938	0.3005064829118523	1.7604774168437032	3.5502097925030442	0.47184298110232703	NA	NA
ASV_16s_13939	0.20507249446920509	-0.06830973717390709	3.550470876053345	1.2381823308005409	NA	NA
ASV_16s_13940	0.22968416772669384	-0.06182268559502943	3.5508770781540644	0.9648263541083537	NA	NA
ASV_16s_13941	0.20556801279188333	-0.06824138406575882	3.550458634163529	1.2420719133135947	NA	NA
ASV_16s_13942	0.20606353111456158	-0.06816695427015142	3.5504510610183337	1.242239026596046	NA	NA
ASV_16s_13943	0.207054567759918	-0.0679964819902378	3.550449810717292	1.2390570555847304	NA	NA
ASV_16s_13944	0.18539824074811234	-0.5456391142715741	3.550474624959452	0.6486832585758009	NA	NA
ASV_16s_13945	0.3003351710230927	-0.5030978770518075	3.5501671396386656	0.8723889895321406	NA	NA
ASV_16s_13946	0.1937489463998145	0.036269701811582976	3.5504477246853443	1.3972117282198369	0.98565651337591	NA
ASV_16s_13947	0.23394536221193116	0.3096337523716612	3.550818859003818	0.7191737902904265	NA	NA
ASV_16s_13948	0.2685690885369084	0.34110838496654516	3.5510359537774443	0.6856148983956132	0.9984438400491542	NA
ASV_16s_13949	0.3351407017781357	0.26499610033647547	3.550943257962714	0.9638278692092399	0.9953911294587259	NA
ASV_16s_13950	0.22873670293768014	-0.17774729247270696	3.550422496278392	0.9523799783955766	NA	NA
ASV_16s_13951	0.2176586643789806	-0.0416692286293207	3.550783227623261	1.1159769665950847	NA	NA
ASV_16s_13952	0.25724523731181587	-0.5474192080976731	3.5499759842153757	0.6830868490745168	NA	NA
ASV_16s_13953	0.25724523731181587	-0.5474192080976731	3.5499759842153757	0.6830868490745168	NA	NA
ASV_16s_13954	0.25646780791093743	1.0732334448993506	3.550658550334408	1.1146441422222466	NA	NA
ASV_16s_13955	0.1625369659403763	-0.07850327278997338	3.550850490939086	0.8364331837294827	NA	NA
ASV_16s_13956	0.18810468844321213	-0.1167525060742713	3.550356184198764	1.114481696694618	NA	NA
ASV_16s_13957	0.33532207528590247	0.7377090626896539	3.550204609995559	1.8630476449029914	0.9670298929186714	NA
ASV_16s_13958	0.34292218608268193	0.525471072415395	3.550838323139617	1.3743059062933582	0.9863452828564241	NA
ASV_16s_13959	0.2761214187135807	0.5500989550756308	3.5507776373129283	1.1040567480348429	0.9929709039785068	NA
ASV_16s_13960	0.2980273478947024	0.36501347038497917	3.5503608319181996	1.3462581524736734	0.9871607642412839	NA
ASV_16s_13961	0.21444474445259568	-0.028848342308625985	3.5508978644318683	1.0306963307708479	NA	NA
ASV_16s_13962	0.21444474445259568	-0.028848342308625985	3.5508978644318683	1.0306963307708479	NA	NA
ASV_16s_13963	0.19965956577496582	-0.4710011182991187	3.550652814294188	0.7352751136971136	NA	NA
ASV_16s_13964	0.17896031562628403	-0.07350849285935847	3.5508500120383393	0.9069685412805271	NA	NA
ASV_16s_13965	0.22771103138651658	0.3360567580366303	3.550302034126025	1.276813354658941	NA	NA
ASV_16s_13966	0.24849756492630226	0.3473496124249838	3.550299433146686	1.3174964371926237	NA	NA
ASV_16s_13967	0.276428590078207	0.35457540842217544	3.550300794714483	1.3218217237875507	NA	NA
ASV_16s_13968	0.24462193930699172	0.3603479069394895	3.551009038144801	1.0801399678215162	NA	NA
ASV_16s_13969	0.2355110891471898	0.354172577969063	3.5510732287339772	0.773899039230578	NA	NA
ASV_16s_13970	0.2325956170960532	0.34305689116370813	3.551035886645999	0.7817504486235407	NA	NA
ASV_16s_13971	0.4017039483143145	0.3603975017308984	3.5508471425635317	1.331301943687194	NA	NA
ASV_16s_13972	0.21746045253616078	0.36033212893247074	3.5510605701557028	1.0211116553204533	NA	NA
ASV_16s_13973	0.21746045253616078	0.36033212893247074	3.5510605701557028	1.0211116553204533	NA	NA
ASV_16s_13974	0.21746045253616078	0.36033212893247074	3.5510605701557028	1.0211116553204533	NA	NA
ASV_16s_13975	0.26800829154303385	0.7643122437865791	3.5503704855079934	1.3659423510876323	NA	NA
ASV_16s_13976	0.24339902948603756	0.49510981427726253	3.550971379146066	1.6183333621970277	0.9779280209681493	NA
ASV_16s_13977	0.2578602947818536	0.3159395388195319	3.550865632599875	1.0677377767292384	0.9936605901521736	NA
ASV_16s_13978	0.24774293036465692	0.31593955131650847	3.550876949856864	1.0475555276820927	0.9940244917331962	NA
ASV_16s_13979	0.2419256048209817	0.31593955912248706	3.5508838856563685	1.0356019509300438	0.9942336015279682	NA
ASV_16s_13980	0.23658421952286154	0.315939566734584	3.550890549444213	1.0243962189015505	0.9944253327153127	NA
ASV_16s_13981	0.236026193125793	0.3159395675568469	3.5508912613018975	1.0232187534424142	0.9944452392561287	NA
ASV_16s_13982	0.3190836126671331	0.3159394849435845	3.550812415098134	1.1754172891350763	0.9914819380884502	NA
ASV_16s_13983	0.23363082378427966	0.31593957113571286	3.5508943636556687	1.0180986988984415	0.9945312716910439	NA
ASV_16s_13984	0.23328862816406346	0.3159395716546458	3.550894812015619	1.0173632200821316	0.994543559486804	NA
ASV_16s_13985	0.26218219234970064	0.3159395338354919	3.550861088161027	1.075903961963661	0.9935094422800834	NA
ASV_16s_13986	0.26057239285011335	0.3159395356663847	3.5508627635142083	1.0729406279920326	0.9935645521371842	NA
ASV_16s_13987	0.22712910700017205	0.31593967905590525	3.55090311319631	1.0039475894065895	NA	NA
ASV_16s_13988	0.2772475523816349	0.315939518151189	3.5508462782199937	1.1041295866991163	0.9929694752677962	NA
ASV_16s_13989	0.3014236752119608	1.1208144747058082	3.5505542620500097	0.8432048237708187	NA	NA
ASV_16s_13990	0.3152530065573638	0.734429430845029	3.5509170124172056	1.1448380356548569	0.9921420332251164	NA
ASV_16s_13991	0.1677899196931796	0.733407395308949	3.551214225423478	0.8330256947236805	0.9970921254731282	NA
ASV_16s_13992	0.3004638987757665	0.7343732224063007	3.55093372948073	1.1205599700290918	NA	NA
ASV_16s_13993	0.3004638987757665	0.7343732224063007	3.55093372948073	1.1205599700290918	NA	NA
ASV_16s_13994	0.3004638987757665	0.7343732224063007	3.55093372948073	1.1205599700290918	NA	NA
ASV_16s_13995	0.3004638987757665	0.7343732224063007	3.55093372948073	1.1205599700290918	NA	NA
ASV_16s_13996	0.3004638987757665	0.7343732224063007	3.55093372948073	1.1205599700290918	NA	NA
ASV_16s_13997	0.3004638987757665	0.7343732224063007	3.55093372948073	1.1205599700290918	NA	NA
ASV_16s_13998	0.3004638987757665	0.7343732224063007	3.55093372948073	1.1205599700290918	NA	NA
ASV_16s_13999	0.26084481867931525	0.6932053985032138	3.55083651590507	1.0086778799945648	0.9946873329113406	NA
ASV_16s_14000	0.2831319305466105	0.6932817591138145	3.5508142302947125	1.0499172157601748	0.9939826145859734	NA
ASV_16s_14001	0.27325609695148145	0.693248200288287	3.55082366872158	1.0319922952038638	0.9942958153683565	NA
ASV_16s_14002	0.2872600290508433	0.6932961983257865	3.5508104815739947	1.0572118811709217	NA	NA
ASV_16s_14003	0.2872600290508433	0.6932961983257865	3.5508104815739947	1.0572118811709217	NA	NA
ASV_16s_14004	0.3094955826470697	0.6933580003417398	3.5507920021270065	1.094837370264358	0.9931502600098885	NA
ASV_16s_14005	0.45244933133425747	1.203254188263076	3.5499128191679286	0.9039065607150434	NA	NA
ASV_16s_14006	0.20674240815814887	0.018513535814917822	3.5509051412035415	0.9968753946415063	NA	NA
ASV_16s_14007	0.19484924007795584	-0.02835481740094909	3.5509174249617677	1.0424385974041712	NA	NA
ASV_16s_14008	0.19536707775960788	-0.06378960110020739	3.5508554991629517	1.0801572593360405	NA	NA
ASV_16s_14009	0.19184488715679948	-0.11816183052186595	3.5508123007854255	1.1189494946991232	0.9926749564975191	NA
ASV_16s_14010	0.19640275312291192	-0.12925818154918672	3.550758889156478	1.1366863576706763	0.9923123829321675	NA
ASV_16s_14011	0.19185059122173034	-0.13376671199743645	3.550794522404842	1.1297165399126712	0.9924561757887753	NA
ASV_16s_14012	0.19666167196373793	-0.144769480187101	3.5507391131232113	1.1475274216339955	0.9920853158273675	NA
ASV_16s_14013	0.19666167196373793	-0.144769480187101	3.5507391131232113	1.1475274216339955	0.9920853158273675	NA
ASV_16s_14014	0.1918619993515921	-0.164443278609463	3.550764069803301	1.1477753806645552	0.9920800736177809	NA
ASV_16s_14015	0.1918619993515921	-0.164443278609463	3.550764069803301	1.1477753806645552	0.9920800736177809	NA
ASV_16s_14016	0.20057353607714917	-0.18174056173841233	3.550669167684127	1.1768845556890142	0.9914494228035746	NA
ASV_16s_14017	0.19743842848621598	-0.1903710417223028	3.550690966668608	1.1727923944249454	0.9915399135706924	NA
ASV_16s_14018	0.20828932589391835	-0.2371416481784811	3.5505707708873646	1.20957558110252	0.9907047483492393	NA
ASV_16s_14019	0.198215185008694	-0.23539645556360214	3.5506579770299536	1.1771391243316316	0.9914437735519395	NA
ASV_16s_14020	0.21009879604132667	-0.267614236386053	3.5505468929525987	1.209001475478658	0.9907181618388601	NA
ASV_16s_14021	0.19873302269034604	-0.26547692497742115	3.5506435581940443	1.1665162522889077	0.9916775295302345	NA
ASV_16s_14022	0.19899194153117206	-0.28081957442069944	3.550637416220235	1.1577869646347523	0.9918665887113436	NA
ASV_16s_14023	0.19519942395767587	-0.29061019023370155	3.5506699636216017	1.1343710397523168	0.9923603394780922	NA
ASV_16s_14024	0.19925086037199805	-0.2963569585206881	3.5506322965799857	1.147574331040616	0.9920843242625427	NA
ASV_16s_14025	0.19545263873357102	-0.29097552874175925	3.5506675588973984	1.1352062166192454	0.9923430624717227	NA
ASV_16s_14026	0.19595906828536128	-0.2917036974045166	3.5506627700653226	1.136872173775565	0.9923085259819131	NA
ASV_16s_14027	0.19697192738894181	-0.2931500926377152	3.550653273985885	1.140186643046853	0.9922395234375845	NA
ASV_16s_14028	0.21115366734951535	-0.34169161778423124	3.5505320768203084	1.1525442949885374	0.991978827084272	NA
ASV_16s_14029	0.22702673768919507	-0.3881436637524282	3.5504243492364473	1.1617261795275482	0.9917816104397557	NA
ASV_16s_14030	0.27065152190000824	-0.6784029924537517	3.5503760227449392	0.7917210795563889	0.9975275271448237	NA
ASV_16s_14031	0.24954203547303708	-0.6711307794196446	3.550492497259129	0.7648572285728434	0.9977862759425664	NA
ASV_16s_14032	0.25667502874055304	-0.6742591211693858	3.550453655639977	0.774236070446257	0.9976980785442777	NA
ASV_16s_14033	0.23334243327313267	-0.6614159307852482	3.5505789802367587	0.7423620055509517	0.9979886539496465	NA
ASV_16s_14034	0.2219942540274544	-0.6527618167238443	3.5506398046739047	0.7256565613695969	NA	NA
ASV_16s_14035	0.1970746005576976	-0.6294587820163653	3.550786047008797	0.6857303257007601	0.9984429917921485	NA
ASV_16s_14036	0.19201030503979488	-0.6223598667740607	3.550812690162751	0.6767621944259687	NA	NA
ASV_16s_14037	0.19201030503979488	-0.6223598667740607	3.550812690162751	0.6767621944259687	NA	NA
ASV_16s_14038	0.19201030503979488	-0.6223598667740607	3.550812690162751	0.6767621944259687	NA	NA
ASV_16s_14039	0.19201030503979488	-0.6223598667740607	3.550812690162751	0.6767621944259687	NA	NA
ASV_16s_14040	0.061175710856625265	-0.16881691103960073	3.550940148174732	0.30108331452860426	NA	NA
ASV_16s_14042	0.21783847488773156	-0.04133538712131969	3.55051079338118	1.1648578187583638	0.9917136577125647	NA
ASV_16s_14043	0.25847008157908746	-0.6643603843592463	3.550595282464393	0.7548763004701158	0.9978776528832609	NA
ASV_16s_14044	0.20503024459444297	-0.41305602108212836	3.550733384640354	0.6228212956378627	0.9988610446508616	NA
ASV_16s_14045	0.08525443731300736	-0.14702642472907929	3.551226172146014	0.24474361675216016	0.9999498803349803	NA
ASV_16s_14046	0.2086386627414543	-0.009203760117561105	3.5504706342681214	1.0970921818801287	0.9931066651853526	NA
ASV_16s_14047	0.2231998507553136	-0.6616687794084966	3.5506578080093063	0.6856075966164283	0.9984438936984154	NA
ASV_16s_14048	0.2175302442413549	0.1858128987258462	3.5505841155720237	1.0099615323331008	0.9946662385122393	NA
ASV_16s_14049	0.21258517283433132	0.7552036484203556	3.551578376292052	0.702520795713383	NA	NA
ASV_16s_14050	0.19822938171639626	0.8164157991374946	3.5516188731364764	0.6780363919489787	NA	NA
ASV_16s_14051	0.1974422401707812	0.06403507823739216	3.5504629370685072	1.083074737567017	0.9933748488745399	NA
ASV_16s_14052	0.2595481254034378	-0.7311477353213865	3.5502436592816675	0.9502557059769998	0.9955915683181704	NA
ASV_16s_14053	0.197163695560019	0.38444537678037305	3.550805531638175	1.0212931225613815	0.9944776964515682	NA
ASV_16s_14054	0.21526080007079645	0.15794155097982643	3.550349259383843	1.2100341685050466	0.9906940251724853	NA
ASV_16s_14055	0.27077964773276747	-0.7747196856594827	3.5503814487493006	0.8667765620043184	0.9967012642357067	NA
ASV_16s_14056	0.2426178217699807	-0.6700179544420714	3.5503550051583286	0.701763582912335	NA	NA
ASV_16s_14057	0.18021765745848858	0.05039324694554157	3.5508845353568455	1.0894715053602084	0.9932533012153586	NA
ASV_16s_14058	0.21642143122508148	0.1538571204199249	3.5503122946261882	1.1855211325958024	0.991256458120156	NA
ASV_16s_14059	0.20235479714687243	-0.19011233307280923	3.550412701980878	0.9055751389880697	NA	NA
ASV_16s_14060	0.230543076173103	0.31302923233057667	3.5519961967281977	0.4493440500309731	NA	NA
ASV_16s_14061	0.23098298769310963	0.7238312388173224	3.551312677687979	1.051434857692783	NA	NA
ASV_16s_14062	0.2295547047190189	0.3353168959238438	3.550449534011741	1.1888831952839496	0.9911806110511518	NA
ASV_16s_14063	0.2371571352045583	-0.3557926173313814	3.5505659239722145	1.010427478989584	0.9946585683143696	NA
ASV_16s_14064	0.19995936852201324	-0.24093190799777267	3.551169662534129	0.966535165042508	0.9953504579078126	NA
ASV_16s_14065	0.22790560651236977	0.38498879055981916	3.5506819392136313	1.1949704214849817	0.9910422419466904	NA
ASV_16s_14066	0.24076953911777765	0.2538712664158771	3.550190148186865	1.2613401629759053	0.9894453061747135	NA
ASV_16s_14067	0.17118612710266048	0.6604742904486494	3.5516616156854828	0.8461231909243452	NA	NA
ASV_16s_14068	0.25567602359303776	-0.6145751751620879	3.55020628902663	1.1359134626891603	NA	NA
ASV_16s_14069	0.2038799491685451	0.6763138836038272	3.5510731071812955	0.9389681158478353	NA	NA
ASV_16s_14070	0.24988926912419776	-0.5786209521942463	3.550278013932063	1.1310077715165718	NA	NA
ASV_16s_14071	0.2544495164244874	-0.5828952201828227	3.550256513616561	1.146477724948575	NA	NA
ASV_16s_14072	0.23283306758265745	0.021203321495207185	3.5500479595167933	0.8381504701369948	0.9970348419342168	NA
ASV_16s_14073	0.25008016339864225	-0.5166705768485707	3.55038189202413	1.1416780703369795	0.9922083474400194	NA
ASV_16s_14074	0.24850345504239543	-0.0823999547694401	3.551221769639099	0.8167444780526978	0.9972692916724992	NA
ASV_16s_14075	0.2661813536935364	-0.5032991104093942	3.5503835085761635	1.2095750832343342	NA	NA
ASV_16s_14076	0.24464886469263405	-0.41387128451715244	3.5505265260687744	1.1099700072664689	0.9928543187138716	NA
ASV_16s_14077	0.18793320958808943	-0.6173642123506116	3.55074529972527	0.6038210105461914	NA	NA
ASV_16s_14078	0.23590887453085213	0.017700167696147164	3.550463523918674	1.1596535572870579	0.9918263909368796	NA
ASV_16s_14079	0.2319818064325123	-0.05643284590750615	3.551100172862885	0.8297418142315465	NA	NA
ASV_16s_14080	0.22765632375028655	0.664340248636731	3.550220971043134	0.9763554054070411	NA	NA
ASV_16s_14081	0.24041306478692193	-0.05610686944691602	3.5507825764928724	1.0260526963985939	0.9943972507726253	NA
ASV_16s_14082	0.18039803106400942	-0.2866584002647174	3.5508668448993843	0.7230262086711647	NA	NA
ASV_16s_14083	0.24266263117549117	1.3854373296614484	3.5509622866544817	0.6305318197733669	0.9988144392234604	NA
ASV_16s_14084	0.21257421356732023	1.2315405508361663	3.550950876387356	0.6597167820518415	NA	NA
ASV_16s_14085	0.2653898123646321	1.614132370546881	3.5506803691898647	0.5132471923464976	0.9993965152522448	NA
ASV_16s_14086	0.23919391570621196	1.2620560694577652	3.5508338777232584	0.7009491011624256	NA	NA
ASV_16s_14087	0.23583545816413576	1.0578855981699986	3.550487481291424	0.775214914487151	0.9976887422941507	NA
ASV_16s_14088	0.19895530626950006	0.3648925030440827	3.5511369711393708	0.8390572005279893	0.9970246304559018	NA
ASV_16s_14089	0.25188596153448634	0.38749711761143735	3.5512020301775244	0.7487953958169555	NA	NA
ASV_16s_14090	0.28808392828378265	-0.7092799156795099	3.5503047121816853	0.9033569299856623	0.9962406146291866	NA
ASV_16s_14091	0.18720013628616217	-0.3639277080691744	3.5512110132865917	0.5498083833322909	0.9992428953211998	NA
ASV_16s_14092	0.16123660439146978	0.35468433084693335	3.551742824382184	0.5989732496886937	NA	NA
ASV_16s_14093	0.2697808560313672	-0.5633612663425512	3.5501800300204587	0.7686190497079473	NA	NA
ASV_16s_14094	0.284420577773453	0.35199478110391896	3.549437760799152	0.8791555555067347	NA	NA
ASV_16s_14095	0.16357003397090727	-0.8898398082243305	3.550894248937308	0.3243904901885841	NA	NA
ASV_16s_14096	0.21907871714064292	-1.0173380206236786	3.5505646986547696	0.43936102707257874	0.9996396248097527	NA
ASV_16s_14097	0.21355432944633398	-0.5534034728248088	3.5505442473038586	0.6936263374239715	NA	NA
ASV_16s_14098	0.23339804036333492	1.2745000657190642	3.5506534630733584	0.6314960425626239	NA	NA
ASV_16s_14099	0.12460220383906417	1.09542121344326	3.551154730536998	0.42127596832355607	NA	NA
ASV_16s_14100	0.12460220383906417	1.09542121344326	3.551154730536998	0.42127596832355607	NA	NA
ASV_16s_14101	0.21361207214103792	1.254446412053226	3.5507330286978966	0.6008656144147047	NA	NA
ASV_16s_14102	0.2944149433218566	1.3208368439670302	3.550452383860332	0.7115251627603776	NA	NA
ASV_16s_14103	0.2794775825910369	0.0027759118161123533	3.549743162045763	1.2056653013004919	NA	NA
ASV_16s_14104	0.22239725060433513	0.40251307493816724	3.5510032271406318	0.639920156976256	NA	NA
ASV_16s_14105	0.161105593530814	0.011474417224472542	3.5506863179997765	0.9141423676964493	0.9960972509833765	NA
ASV_16s_14106	0.18358630501721804	0.38526204554185706	3.5512480940938462	0.5766796865323798	NA	NA
ASV_16s_14107	0.19597277701310648	-0.07187328656508514	3.550816033687439	0.8192282160871969	NA	NA
ASV_16s_14108	0.0691626215888246	0.3427085744096266	3.5517934649711345	0.29215562107092197	NA	NA
ASV_16s_14109	0.12258332171376894	0.2278729288727501	3.55091346568453	0.36116157924338665	NA	NA
ASV_16s_14110	0.11160079358681614	-0.4383704667518319	3.5511495859585596	0.422198452973916	NA	NA
ASV_16s_14111	0.11160079358681614	-0.4383704667518319	3.5511495859585596	0.422198452973916	NA	NA
ASV_16s_14112	0.11160079358681614	-0.4383704667518319	3.5511495859585596	0.422198452973916	NA	NA
ASV_16s_14113	0.11160079358681614	-0.4383704667518319	3.5511495859585596	0.422198452973916	NA	NA
ASV_16s_14114	0.26546204129644657	0.7471050311329169	3.5500267319042904	1.064970674631084	NA	NA
ASV_16s_14115	0.1355366044807154	-0.48692200671395885	3.5509128351128068	0.48089467082833437	NA	NA
ASV_16s_14116	0.1355366044807154	-0.48692200671395885	3.5509128351128068	0.48089467082833437	NA	NA
ASV_16s_14117	0.1355366044807154	-0.48692200671395885	3.5509128351128068	0.48089467082833437	NA	NA
ASV_16s_14118	0.12421638165487336	-0.4656405721791977	3.5510299239362184	0.4540975235182465	NA	NA
ASV_16s_14119	0.12421638165487336	-0.4656405721791977	3.5510299239362184	0.4540975235182465	NA	NA
ASV_16s_14120	0.12421638165487336	-0.4656405721791977	3.5510299239362184	0.4540975235182465	NA	NA
ASV_16s_14121	0.22239725060433513	-0.07880603969065293	3.550760346213963	0.9895792034269739	NA	NA
ASV_16s_14122	0.22239725060433513	-0.07880603969065293	3.550760346213963	0.9895792034269739	NA	NA
ASV_16s_14123	0.18964066527578075	-0.07866459857694362	3.550802663248696	0.9109837789819295	NA	NA
ASV_16s_14124	0.18964066527578075	-0.07866459857694362	3.550802663248696	0.9109837789819295	NA	NA
ASV_16s_14125	0.12428657825476437	0.22010879456220034	3.5508094809963975	0.5517434517708075	NA	NA
ASV_16s_14126	0.1302953230472242	0.22010065203149962	3.550798771782849	0.5728083338332581	0.9991338174619692	NA
ASV_16s_14127	0.13382987880749464	0.22009620839077895	3.5507929190103513	0.5848866575033185	0.9990725034783194	NA
ASV_16s_14128	0.13531568277003747	0.22009427020069422	3.5507905482374205	0.5899159349360303	0.9990461333513007	NA
ASV_16s_14129	0.14118091849023792	0.22008768661471717	3.5507816805489716	0.6094076985622294	NA	NA
ASV_16s_14130	0.14118091849023792	0.22008768661471717	3.5507816805489716	0.6094076985622294	NA	NA
ASV_16s_14131	0.14118091849023792	0.22008768661471717	3.5507816805489716	0.6094076985622294	NA	NA
ASV_16s_14132	0.23289306134363408	0.3109391384201978	3.5508690195150545	0.9936407672776966	0.9949304684152671	NA
ASV_16s_14133	0.21703279548866783	1.4909993618130644	3.55079590745258	0.48009305831222093	NA	NA
ASV_16s_14134	0.19410033017988482	-0.06818562251115134	3.5507435867133545	1.0512678139262945	NA	NA
ASV_16s_14135	0.2829857080227621	-0.11807429000113993	3.5506679577349503	0.9747207571151648	0.995226082727851	NA
ASV_16s_14136	0.18132129367060068	0.6327113106433302	3.5504590875871678	0.8794801516807951	NA	NA
ASV_16s_14137	0.22896956894329373	0.24306505496758232	3.5503835043692393	0.7197930947855085	NA	NA
ASV_16s_14138	0.21917436578299804	-0.06822613371147165	3.5505794607764796	1.2364376670368245	NA	NA
ASV_16s_14139	0.19806447676131061	-0.0687504494667691	3.5506264604565723	1.1751361244397671	NA	NA
ASV_16s_14140	0.24288470912545618	-0.11730397319516034	3.5500930212785606	1.3196046549230473	NA	NA
ASV_16s_14141	0.19905551340666708	-0.06849396322984787	3.5505785562454037	1.1948499073293348	NA	NA
ASV_16s_14142	0.20769261607493217	0.7399264117212702	3.551442969916187	0.9280398012841076	0.9959073600152373	NA
ASV_16s_14143	0.23525294892634394	0.6587475169095517	3.5511093455519713	0.7894307339666398	0.9975503257185212	NA
ASV_16s_14144	0.1995510317293453	-0.06843766500692167	3.550549741520901	1.2029059827487885	NA	NA
ASV_16s_14145	0.21446781288737574	0.3240157699872109	3.551830976140199	0.557858741804452	NA	NA
ASV_16s_14146	0.20054206837470176	-0.06830778957927039	3.5505085209085756	1.2160978818037478	NA	NA
ASV_16s_14147	0.23103594123314528	1.532004393193544	3.5508357571312925	0.41602089603285464	0.9996996069934231	NA
ASV_16s_14148	0.32594535684940606	0.08498495389552546	3.550910650620484	0.8450462067069111	NA	NA
ASV_16s_14149	0.21363578774156572	0.20261246330381188	3.550296499954152	0.8794418876793486	0.9965461970002227	NA
ASV_16s_14150	0.3375363432203973	0.30060553109149124	3.5518456528356697	0.5551773700614007	0.9992183165753297	NA
ASV_16s_14151	0.21800823405588168	1.0227517427899049	3.550733559699543	1.0420272183669042	NA	NA
ASV_16s_14152	0.20401069663344934	-0.06763589388062666	3.550506950693339	1.1994372562879505	NA	NA
ASV_16s_14153	0.2133264501272971	-0.06791631496980756	3.5504229048232494	1.235061507184163	NA	NA
ASV_16s_14154	0.2828441195025482	0.3862668978395876	3.5499745492240264	1.3226071361621052	0.987824731669199	NA
ASV_16s_14155	0.21406610071835808	0.15029251742663613	3.5504789628805526	1.1798056433113615	NA	NA
ASV_16s_14156	0.24788776620281236	0.317392224336709	3.550941721168562	0.767752175687562	0.9977592946514957	NA
ASV_16s_14157	0.17832106204237136	-0.41370443825204906	3.550739344226108	0.6972938648033633	NA	NA
ASV_16s_14158	0.2314454641026541	0.32080785148141827	3.5510544734543195	0.8057330097649569	0.9973850051067861	NA
ASV_16s_14159	0.24307211978612425	0.5568530078235672	3.550876011710226	1.353851885802996	0.9869429969891879	NA
ASV_16s_14160	0.16722855671810863	0.27942949710519166	3.551614825074017	0.6243675190367952	NA	NA
ASV_16s_14161	0.15987812298871767	0.279884855694278	3.5516252393060204	0.6083271160075334	NA	NA
ASV_16s_14162	0.13312996580474334	0.281716156744769	3.5516697161312036	0.5446652077180119	NA	NA
ASV_16s_14163	0.16157742639406028	-0.4785010938173485	3.551294100697473	0.6051359724019605	NA	NA
ASV_16s_14164	0.28473850821569074	0.34606535912060865	3.5511313382247893	0.5980298337719461	NA	NA
ASV_16s_14165	0.21750302081018572	-0.11602240434979859	3.550328055813889	1.2075043303544106	0.9907530845998205	NA
ASV_16s_14166	0.3188137236913471	0.20886570144321975	3.5497241638049783	1.3357357912497463	0.9874588276456988	NA
ASV_16s_14167	0.2728472358972062	0.352871881591076	3.550226628003725	1.3691163810515548	0.986498476243061	NA
ASV_16s_14168	0.2897256569768019	0.5126798669141858	3.5508698982254585	1.6568321590986912	NA	NA
ASV_16s_14169	0.23295878525550104	0.3402654413901894	3.550275889075712	1.2893797164108989	NA	NA
ASV_16s_14170	0.19548257290898355	0.2496811932938466	3.550684271164422	1.05764290521725	NA	NA
ASV_16s_14171	0.31339269972294603	0.7247799630137928	3.5501004005574153	1.0259271796589218	NA	NA
ASV_16s_14172	0.23722610735397637	0.33732733287055217	3.550255019356509	1.3131158398107559	0.9880851368415532	NA
ASV_16s_14173	0.2478504245869305	0.33574936080064205	3.550220127695369	1.3541745271739956	NA	NA
ASV_16s_14174	0.23952564890476272	0.36034522099071975	3.551017837203348	1.069506662578739	NA	NA
ASV_16s_14175	0.23478800682166573	0.36102790706033094	3.5513039567083173	0.8104472485373222	NA	NA
ASV_16s_14176	0.2362988394471637	0.3580149295751968	3.551094816321206	0.7767752402831505	0.9976738082832384	NA
ASV_16s_14177	0.27714919566483565	0.34272702935344057	3.5509060907545518	0.8594367263345859	0.99678901429001	NA
ASV_16s_14178	0.2129300264416574	0.36032911525672506	3.551070451491303	1.0105595308506459	NA	NA
ASV_16s_14179	0.2129300264416574	0.36032911525672506	3.551070451491303	1.0105595308506459	NA	NA
ASV_16s_14180	0.2129300264416574	0.36032911525672506	3.551070451491303	1.0105595308506459	NA	NA
ASV_16s_14181	0.2129300264416574	0.36032911525672506	3.551070451491303	1.0105595308506459	NA	NA
ASV_16s_14182	0.2129300264416574	0.36032911525672506	3.551070451491303	1.0105595308506459	NA	NA
ASV_16s_14183	0.2129300264416574	0.36032911525672506	3.551070451491303	1.0105595308506459	NA	NA
ASV_16s_14184	0.2129300264416574	0.36032911525672506	3.551070451491303	1.0105595308506459	NA	NA
ASV_16s_14185	0.2129300264416574	0.36032911525672506	3.551070451491303	1.0105595308506459	NA	NA
ASV_16s_14186	0.3062757309378586	0.31593950921874664	3.5508217987367314	1.1546657016024682	0.9919335286199823	NA
ASV_16s_14187	0.23810873000637964	0.31593958268106304	3.55088862914556	1.0275673662328444	0.9943714938999155	NA
ASV_16s_14188	0.23848044475449606	0.3159396646799943	3.5508881580230396	1.0283707194469756	NA	NA
ASV_16s_14189	0.22889896738844273	0.31593959707455405	3.5509006930451528	1.007790306329568	0.9947018872149798	NA
ASV_16s_14190	0.22821457614801036	0.3159395982022618	3.5509016284867996	1.0062893259537233	0.9947264419113339	NA
ASV_16s_14191	0.2268457936671456	0.31593960048317105	3.550903516188449	1.0032745842648296	0.9947755398313678	NA
ASV_16s_14192	0.25385319676733337	0.3159395610764753	3.550870039541836	1.0596891181856165	0.9938073552934237	NA
ASV_16s_14193	0.22239725060433513	0.31593969630973384	3.550909811721721	0.9933610676724847	NA	NA
ASV_16s_14194	0.22239725060433513	0.31593969630973384	3.550909811721721	0.9933610676724847	NA	NA
ASV_16s_14195	0.22239725060433513	0.31593969630973384	3.550909811721721	0.9933610676724847	NA	NA
ASV_16s_14196	0.22239725060433513	0.31593969630973384	3.550909811721721	0.9933610676724847	NA	NA
ASV_16s_14197	0.29420423421793807	0.7343471190246842	3.5509413220557877	1.1098830504298007	NA	NA
ASV_16s_14198	0.29420423421793807	0.7343471190246842	3.5509413220557877	1.1098830504298007	NA	NA
ASV_16s_14199	0.29420423421793807	0.7343471190246842	3.5509413220557877	1.1098830504298007	NA	NA
ASV_16s_14200	0.14573573381599556	0.731990469178457	3.551307268944501	0.7683830606909474	NA	NA
ASV_16s_14201	0.14573573381599556	0.731990469178457	3.551307268944501	0.7683830606909474	NA	NA
ASV_16s_14202	0.2787985860097444	0.69326820558856606	3.5508182940485336	1.042106155125552	0.9941204094486275	NA
ASV_16s_14203	0.28127544511228403	0.693277594076334	3.550815961681009	1.046559014660911	NA	NA
ASV_16s_14204	0.28127544511228403	0.693277594076334	3.550815961681009	1.046559014660911	NA	NA
ASV_16s_14205	0.22239725060433513	0.6930404788140907	3.550885401198628	0.9291200048100983	NA	NA
ASV_16s_14206	0.22239725060433513	0.6930404788140907	3.550885401198628	0.9291200048100983	NA	NA
ASV_16s_14207	0.18766259241383	0.2865606131735555	3.5516123233601475	0.649564879049997	NA	NA
ASV_16s_14208	0.18766259241383	0.2865606131735555	3.5516123233601475	0.649564879049997	NA	NA
ASV_16s_14209	0.18766259241383	0.2865606131735555	3.5516123233601475	0.649564879049997	NA	NA
ASV_16s_14210	0.20316810547965306	-0.0379267028780482	3.5508310907537206	1.0579455268457991	NA	NA
ASV_16s_14211	0.19076961850374216	-0.031697141281515205	3.550943816497865	1.0307442731937044	NA	NA
ASV_16s_14212	0.18774244932286227	-0.05664196238796081	3.5509294222601313	1.051470447457021	NA	NA
ASV_16s_14213	0.1892845542379566	-0.12731285600283943	3.5508242289636724	1.1107922585572751	0.9928380112145697	NA
ASV_16s_14214	0.19284096923035024	-0.1666108433035959	3.5507540053593973	1.1421595178982287	0.9921982667249809	NA
ASV_16s_14215	0.19309988807117626	-0.18210994263976987	3.5507383344735715	1.1499584136918415	0.9920338269756314	NA
ASV_16s_14216	0.19057914844208665	-0.20698431083060784	3.5507427486366026	1.148283460596474	0.9920693252634218	NA
ASV_16s_14217	0.1976951636254104	-0.2345129413217993	3.5506632231850945	1.172468218404994	0.991547056379809	NA
ASV_16s_14218	0.1938766445936543	-0.2281418756715127	3.5507014340601875	1.1607311481439382	0.9918031279673899	NA
ASV_16s_14219	0.19035445399084588	-0.282677569289579	3.550713477515771	1.1179550923362171	0.9926949576860666	NA
ASV_16s_14220	0.21842062318139766	-0.33527968919179013	3.550475422723694	1.190064957977107	0.9911538535506399	NA
ASV_16s_14221	0.19517123879778436	-0.3061310429968268	3.5506684941168354	1.122284888383767	0.9926076169208555	NA
ASV_16s_14222	0.19189085484100935	-0.33266978346624987	3.5506941289160263	1.0847584527397132	0.9933429916705565	NA
ASV_16s_14223	0.2133898054951145	-0.3904480547375464	3.5505267891955974	1.1099070979938261	0.9928555654103064	NA
ASV_16s_14224	0.1878565306214798	-0.37590840591898467	3.5507303143441296	1.0223903171188766	NA	NA
ASV_16s_14225	0.1926676113634874	-0.38314900274656355	3.550694340894668	1.0359076989760538	0.9942283120402947	NA
ASV_16s_14226	0.19672475184274044	-0.4056226373237578	3.5506691433577098	1.0266074714534525	NA	NA
ASV_16s_14227	0.20636069254352837	-0.45123903192160236	3.550615036517663	1.00395335450726	0.9947645110798179	NA
ASV_16s_14228	0.06708711719682957	-0.2770275705646996	3.551707938251705	0.35364497876652123	NA	NA
ASV_16s_14229	0.2694707085497342	-0.6781702943932842	3.5503828089819622	0.7902575931467268	0.9975421110233955	NA
ASV_16s_14230	0.2560309306179122	-0.6739922378025985	3.5504572484822146	0.7733679634458532	NA	NA
ASV_16s_14231	0.25881698529618063	-0.6751176773216133	3.5504422320261124	0.7769645062703816	0.9976719924877457	NA
ASV_16s_14232	0.2439761456769955	-0.6678582123286182	3.550521122235614	0.7572574568850712	0.9978560838943566	NA
ASV_16s_14233	0.24937203600095825	-0.6710198243899063	3.5504934580446137	0.7645871946999563	0.9977887816998399	NA
ASV_16s_14234	0.1879249794006503	-0.6163143244346262	3.5508343484950307	0.6693202488324488	NA	NA
ASV_16s_14235	0.1879249794006503	-0.6163143244346262	3.5508343484950307	0.6693202488324488	NA	NA
ASV_16s_14236	0.1879249794006503	-0.6163143244346262	3.5508343484950307	0.6693202488324488	NA	NA
ASV_16s_14237	0.1879249794006503	-0.6163143244346262	3.5508343484950307	0.6693202488324488	NA	NA
ASV_16s_14238	0.1879249794006503	-0.6163143244346262	3.5508343484950307	0.6693202488324488	NA	NA
ASV_16s_14239	0.23280577654741744	-0.6610582107858115	3.5505822513301872	0.7415123719192636	0.9979960475979235	NA
ASV_16s_14240	0.1216421829727481	0.22011264644246104	3.5508145371749373	0.54219488145268	NA	NA
ASV_16s_14241	0.08687123687843211	0.5956519865249826	3.550865540839949	0.3491554976386517	NA	NA
ASV_16s_14242	0.19798760657632325	-0.07816800703478675	3.5505366576561115	1.2723553000708208	0.9891644211306531	NA
ASV_16s_14243	0.2599809969863269	-0.7269420554370163	3.5503762485480257	0.835313767155057	0.9970666403206172	NA
ASV_16s_14244	0.26493961537134	-0.7361629338217257	3.550347518774356	0.8547534438301625	0.9968442000222171	NA
ASV_16s_14245	0.19482521923598772	0.1086288404115605	3.5505609583831834	0.9321613484924853	0.9958499172052084	NA
ASV_16s_14246	0.25004411730203285	-0.7248326191787606	3.550433523114901	0.8448664830501116	0.9969586608017453	NA
ASV_16s_14247	0.23942262012592624	-0.7075886056505912	3.5503865479717747	0.8916589615318316	0.9963921935752709	NA
ASV_16s_14248	0.2490039864943553	-0.716321908130541	3.5502991006752165	0.9329185654658545	0.9958393073535683	NA
ASV_16s_14249	0.20544928734054524	0.003520659046690214	3.5507811768412876	0.7069095881472691	NA	NA
ASV_16s_14250	0.22600708179639784	0.23413742512833824	3.550324170811408	1.2471778861666465	0.9897997630542261	NA
ASV_16s_14251	0.21945424189890833	-0.48304194552985186	3.5505863878433974	0.9855095193669712	0.9950589131481614	NA
ASV_16s_14252	0.19976650886649605	0.24170845788057083	3.5506561871961684	1.140501451255112	0.9922329494021307	NA
ASV_16s_14253	0.19657158939507946	0.3622024330811005	3.550789049741503	0.9967486752445893	0.9948808144890701	NA
ASV_16s_14254	0.25575145511522646	-0.24491002548346275	3.550621899034228	0.791700506032825	NA	NA
ASV_16s_14255	0.23034226773957797	-0.6512074533544429	3.5503334813497673	0.9880393855467489	NA	NA
ASV_16s_14256	0.23923031421070287	1.304084960976131	3.5502467106975923	0.3807933061118405	NA	NA
ASV_16s_14257	0.2508575541303674	-0.6740565910540663	3.550199611063781	1.057117178834332	0.9938537937911764	NA
ASV_16s_14258	0.19940281920304798	0.6843811041139565	3.5512710742438243	0.9040227414616311	NA	NA
ASV_16s_14259	0.2466811824428986	-0.654108869222124	3.5502192081655632	1.0639663474346435	0.9937296332989527	NA
ASV_16s_14260	0.2151459308906681	-0.06161648124965227	3.5503088591397916	0.6749393125994914	0.9985209684827453	NA
ASV_16s_14261	0.26367393807743433	1.7017583086318242	3.550312711019358	0.3775421005881867	0.9997829241757942	NA
ASV_16s_14262	0.24933182173971102	-0.644819548254227	3.550206344813097	1.087373936309838	NA	NA
ASV_16s_14263	0.24372569259075275	-0.014077641252305208	3.5502305964802203	0.7912946361756781	0.9975317825853374	NA
ASV_16s_14264	0.24880976390665144	-0.6433833775630992	3.5502097456957795	1.0860512018167157	0.9933184660623824	NA
ASV_16s_14265	0.2627535740665724	-0.21708924805695617	3.5500074074814587	1.1149653903553158	0.9927548841654974	NA
ASV_16s_14266	0.20521111344715437	0.01046063430528217	3.551021008395805	0.9255317621405226	NA	NA
ASV_16s_14267	0.2490523712981632	-0.6243542490066528	3.550222187182629	1.1015664074457163	0.9930196409427628	NA
ASV_16s_14268	0.27085675204832793	-0.9226789167377966	3.5500996324508036	0.7730263345225268	NA	NA
ASV_16s_14269	0.23097267159136733	-0.5685728983552752	3.5510543535987535	0.8507253457934425	NA	NA
ASV_16s_14270	0.23807455057415655	-0.5812199860611124	3.550317216273262	1.0855123855013318	NA	NA
ASV_16s_14271	0.24993600537960445	-0.5991644874653139	3.550247517157225	1.1200080518692843	NA	NA
ASV_16s_14272	0.2475688983507107	-0.5716981395108374	3.5502971497133764	1.1221846491106717	NA	NA
ASV_16s_14273	0.24932275179532923	-0.582883237848949	3.5502732565424293	1.1252150331023358	NA	NA
ASV_16s_14274	0.2177445344682757	0.37525815227533366	3.550781144953314	1.1183061756091917	0.9926879000163449	NA
ASV_16s_14275	0.24161580082831863	-0.5874032671333989	3.5500474589807545	0.478515430347791	NA	NA
ASV_16s_14276	0.21864831202417642	-0.5763132026152498	3.5507490347748614	0.865110631697064	NA	NA
ASV_16s_14277	0.24881317459115462	0.1832820932075415	3.549669811859572	1.1314203396321645	NA	NA
ASV_16s_14278	0.24686973745822846	-0.5075977184935863	3.5504028164643713	1.1291474391082303	NA	NA
ASV_16s_14279	0.25199801531783045	-0.5080144418947077	3.550389878078372	1.1436229928277015	0.9921675736272921	NA
ASV_16s_14280	0.21444224820548616	-0.4097641753185683	3.5513130689737795	0.7784118710331711	NA	NA
ASV_16s_14281	0.22516362008684743	-0.28535687106225616	3.550692353008977	1.020400881114135	NA	NA
ASV_16s_14282	0.23714215082492543	-0.3603345515057059	3.549787329741872	0.6731174252869039	NA	NA
ASV_16s_14283	0.27728204432704123	-0.6100450288002087	3.5502089896130644	1.1119038949278774	0.9928159270657734	NA
ASV_16s_14284	0.26698018386132727	0.2105120375097376	3.5507391386862985	1.074274824573429	NA	NA
ASV_16s_14285	0.22620609726787025	-0.497359361718406	3.550713028559811	0.794538589149127	0.9974992900891035	NA
ASV_16s_14286	0.26129753493691454	0.10458967942357364	3.550791500524975	1.188189336942429	0.9911962978147427	NA
ASV_16s_14287	0.16240445209446147	-0.11822408071884112	3.5508047759107515	0.5045632299623293	0.99942960054785	NA
ASV_16s_14288	0.18635697175558097	-0.5032873396468148	3.5512240517617357	0.6229469653606401	NA	NA
ASV_16s_14289	0.2080513579595049	1.2254125830254832	3.5509709756961514	0.6521464041013836	NA	NA
ASV_16s_14290	0.2702665444644097	0.07961315067303157	3.5498965987767406	0.8701035697505688	0.9966609792370952	NA
ASV_16s_14291	0.2070401629241806	1.596917237817441	3.5507226643622967	0.3891964961177763	0.9997596351353502	NA
ASV_16s_14292	0.2036363890169547	0.3746740903554076	3.5514895099961246	0.6770994020041918	NA	NA
ASV_16s_14293	0.24652668575715686	0.38603156750174705	3.5512352638835227	0.7415702991368285	NA	NA
ASV_16s_14294	0.2619462888921315	0.8374583175544106	3.551138146261838	0.7250717161700564	NA	NA
ASV_16s_14295	0.2914732001374029	0.3531423154675711	3.5518353199398156	0.447698559196823	NA	NA
ASV_16s_14296	0.18310299795950347	-0.15411358700926972	3.5506680543718177	1.0963571566187156	0.9931208954958952	NA
ASV_16s_14297	0.2689923042404971	0.39206251136134246	3.551103293782878	0.7707443364605808	0.9977311801467865	NA
ASV_16s_14298	0.218905030209915	0.12451788389783953	3.550872462713511	1.273324460678154	0.9891394892328862	NA
ASV_16s_14299	0.2540167446843035	0.3880807197380633	3.5511892048448757	0.7515737903346817	NA	NA
ASV_16s_14300	0.2540167446843035	0.3880807197380633	3.5511892048448757	0.7515737903346817	NA	NA
ASV_16s_14301	0.22581304186488296	-0.23904745918408926	3.5506861966423156	0.5129475855687815	0.9993976779110512	NA
ASV_16s_14302	0.24927078929503102	0.49407202570977765	3.549857473592299	0.777306466998354	NA	NA
ASV_16s_14303	0.15798572318015097	-0.24019620052674653	3.5507461026442644	0.6485389940366986	0.9987006542702327	NA
ASV_16s_14304	0.219692385985124	-1.094680720256645	3.5504712448337528	0.3838951473348331	NA	NA
ASV_16s_14305	0.21098963446600505	-1.067475429829661	3.5505530642710834	0.37586233748011466	NA	NA
ASV_16s_14306	0.12195109311908409	1.0882998074380446	3.5511708238645885	0.4146257138171201	NA	NA
ASV_16s_14307	0.20906713443590944	1.2491433065815007	3.5507511959367637	0.5934046516966767	NA	NA
ASV_16s_14308	0.20906713443590944	1.2491433065815007	3.5507511959367637	0.5934046516966767	NA	NA
ASV_16s_14309	0.21336626432220382	0.6959732121711889	3.5501465729137265	0.9392670174395761	NA	NA
ASV_16s_14310	0.26996986807218226	0.11919916879489788	3.549793695396964	1.5978473760573735	0.9787275983985533	NA
ASV_16s_14311	0.2176653942084982	0.40061123900028994	3.551029379153529	0.6326992734144383	NA	NA
ASV_16s_14312	0.2258366156473036	0.7664583292332643	3.5505102927269117	1.105150148164057	0.9929494379181619	NA
ASV_16s_14313	0.10922630861688389	-0.4329836398768861	3.5511702669899288	0.4159028811112506	NA	NA
ASV_16s_14314	0.10922630861688389	-0.4329836398768861	3.5511702669899288	0.4159028811112506	NA	NA
ASV_16s_14315	0.10922630861688389	-0.4329836398768861	3.5511702669899288	0.4159028811112506	NA	NA
ASV_16s_14316	0.10922630861688389	-0.4329836398768861	3.5511702669899288	0.4159028811112506	NA	NA
ASV_16s_14317	0.1326528469385725	-0.4817846363573347	3.5509421208599456	0.4741799530089743	NA	NA
ASV_16s_14318	0.1326528469385725	-0.4817846363573347	3.5509421208599456	0.4741799530089743	NA	NA
ASV_16s_14319	0.12157347991753563	-0.46011418068164495	3.551055164469161	0.4475744913048665	NA	NA
ASV_16s_14320	0.12157347991753563	-0.46011418068164495	3.551055164469161	0.4475744913048665	NA	NA
ASV_16s_14321	0.18560575750395567	-0.07864218999157205	3.550808914395498	0.9004367469363004	NA	NA
ASV_16s_14322	0.18560575750395567	-0.07864218999157205	3.550808914395498	0.9004367469363004	NA	NA
ASV_16s_14323	0.13016110762661456	0.22010071817099913	3.5507990073042426	0.572305892304648	0.9991363070197313	NA
ASV_16s_14324	0.1352294551217176	0.22009438364571332	3.5507906916412786	0.5895872414893546	0.9990478720315993	NA
ASV_16s_14325	0.1381770691606584	0.2200910824294313	3.550786136139174	0.5994530527252273	NA	NA
ASV_16s_14326	0.23558776211792237	0.31093894694674584	3.550865826129482	0.9993680496772868	0.9948387243071153	NA
ASV_16s_14327	0.19155197737609436	-0.0683807231027264	3.550718286665618	1.092687148263245	NA	NA
ASV_16s_14328	0.2432671959588507	0.10449089587099947	3.5504542074561023	0.7793347038579341	NA	NA
ASV_16s_14329	0.19502060563484194	-0.06843810096681319	3.5505963073774094	1.17906542897056	NA	NA
ASV_16s_14330	0.18759981796601186	1.3396721533963172	3.5510951795818424	0.5188226197392964	NA	NA
ASV_16s_14331	0.1960116422801984	-0.06830448471321998	3.5505471523798264	1.1935046725528338	NA	NA
ASV_16s_14332	0.24931477477361477	0.3614584598415585	3.5518307433478973	0.6205448536752414	NA	NA
ASV_16s_14333	0.3140937233145559	0.8086032279714853	3.5506796939437595	1.3120252175575828	NA	NA
ASV_16s_14334	0.21155319609570414	-0.06828862085736795	3.5504188029294084	1.2519508851353365	0.9896811404228422	NA
ASV_16s_14335	0.208862094647067	-0.06823590100999398	3.550434242492277	1.242442764278394	NA	NA
ASV_16s_14336	0.17559787147993605	0.0021881673683356744	3.5510032387669974	0.8715900845546471	NA	NA
ASV_16s_14337	0.20096682550698067	-0.06445378848795322	3.550601596699356	1.154525868305889	NA	NA
ASV_16s_14338	0.24542171755981027	1.062915333367479	3.5508585655302025	1.1317924268584676	NA	NA
ASV_16s_14339	0.2619154111022153	0.7329266949550179	3.551378627949686	0.7918806772450466	NA	NA
ASV_16s_14340	0.28864099582212244	0.7667411434274973	3.550622947949296	1.0286705622187284	NA	NA
ASV_16s_14341	0.31994143834777017	-0.23936884891007534	3.549758408194929	1.2968158927470341	NA	NA
ASV_16s_14342	0.21384616704632078	0.6655574682490214	3.550707283096146	0.8529360332022833	NA	NA
ASV_16s_14343	0.11282882585466254	0.2833443034341193	3.551712805118524	0.49040099447647734	NA	NA
ASV_16s_14344	0.13029741334081266	0.2819298057757595	3.5516751747651076	0.5374193324413099	NA	NA
ASV_16s_14345	0.307800421743517	-0.6024701671129601	3.5506663738327173	0.8217673842387008	NA	NA
ASV_16s_14346	0.2896045704477762	0.350885147752733	3.5512783058851682	0.5771850136438772	0.9991119262158754	NA
ASV_16s_14347	0.24652668575715686	-0.5471915322083039	3.55003167666533	0.6695271339419833	NA	NA
ASV_16s_14348	0.24187674377054788	1.1573959926638693	3.5502939660948503	1.0278150919266906	NA	NA
ASV_16s_14349	0.23582390638003545	1.0571756732739046	3.550469923327953	1.0124019374322586	NA	NA
ASV_16s_14350	0.2280085596590588	0.6301867926478768	3.550876805100897	0.9545352985666469	0.995528985502237	NA
ASV_16s_14351	0.1665299492028266	-0.09859755962977233	3.550806644632298	0.9137155875284293	NA	NA
ASV_16s_14352	0.22335048707008276	-0.07527497232942061	3.5506902360284913	1.1152550782849104	0.9927490912045367	NA
ASV_16s_14353	0.22519125069865456	0.027246549799809044	3.55085363497003	1.0315094962770388	0.9943041039531485	NA
ASV_16s_14354	0.32213358647245466	0.4812801854425214	3.5508314335504267	1.819435321074117	NA	NA
ASV_16s_14355	0.4493556407892922	0.7749237853026892	3.5508085982226665	1.6471066310674942	NA	NA
ASV_16s_14356	0.25880514382694647	0.34644313103714525	3.550166744517296	1.3827235556214106	NA	NA
ASV_16s_14357	0.20550954676707087	-0.02879922259133481	3.55091425892502	1.00954664569106	NA	NA
ASV_16s_14358	0.21984607248759933	0.1320888698366025	3.5508910520266324	1.4033663811636572	NA	NA
ASV_16s_14359	0.2209137104442501	-0.44555936936745866	3.550664731860516	0.7996904994555507	NA	NA
ASV_16s_14360	0.25557005492836604	0.3732943197557982	3.550489585961788	1.2496870283118326	NA	NA
ASV_16s_14361	0.2579180976293067	0.3356176150685608	3.5501884611534664	1.3895191380209795	NA	NA
ASV_16s_14362	0.23225542738326344	0.3421122370435069	3.550313605676984	1.2782495844972743	NA	NA
ASV_16s_14363	0.24997469992589633	0.360607041013574	3.550435907906492	1.2543242490453892	NA	NA
ASV_16s_14364	0.1684220018063418	-0.07343479346818418	3.55087097614077	0.8775713216839165	NA	NA
ASV_16s_14365	0.1684220018063418	-0.07343479346818418	3.55087097614077	0.8775713216839165	NA	NA
ASV_16s_14366	0.24032362695638582	0.2904004394935841	3.5504669500600436	1.4425915630854718	0.9842308642007376	NA
ASV_16s_14367	0.23442935850253374	0.360342417960543	3.5510270167744227	1.05865685891915	NA	NA
ASV_16s_14368	0.2561030470520347	0.6650345190939034	3.5500286848306772	1.1828527092164975	NA	NA
ASV_16s_14369	0.2322132976513434	0.32940881312881826	3.5509730065810685	0.8446359463174957	NA	NA
ASV_16s_14370	0.20839960034715407	0.36032597057452354	3.551080759772122	0.9998040154689178	NA	NA
ASV_16s_14371	0.20839960034715407	0.36032597057452354	3.551080759772122	0.9998040154689178	NA	NA
ASV_16s_14372	0.2390752140928292	0.31593959787196263	3.550887426934951	1.0295564047770824	0.994337555700632	NA
ASV_16s_14373	0.22598231459112542	0.3159396191520208	3.550904732273269	1.0013086943326215	0.9948073978318493	NA
ASV_16s_14374	0.2476208898219235	0.31593958545435985	3.5508771316527104	1.0471354464156235	0.9940319210496369	NA
ASV_16s_14375	0.2900140703833943	0.3159395371213911	3.5508349223509432	1.1269336607002813	0.9925131116955694	NA
ASV_16s_14376	0.2176653942084982	0.31593971318534986	3.5509168004341776	0.9825649906524063	NA	NA
ASV_16s_14377	0.2176653942084982	0.31593971318534986	3.5509168004341776	0.9825649906524063	NA	NA
ASV_16s_14378	0.20729081557928586	0.6878818758748648	3.5508745949569267	0.8697866712722409	NA	NA
ASV_16s_14379	0.30487646285174475	1.1659151872304498	3.550746891763679	0.8623949788273819	NA	NA
ASV_16s_14380	0.3109555085209645	1.0854073366700752	3.5508362651663616	0.9198931361232212	NA	NA
ASV_16s_14381	0.30387130111721433	0.7343860262671904	3.550929761953726	1.1261486988597227	0.9925291223739159	NA
ASV_16s_14382	0.28794456966010956	0.7343198844428924	3.5509492432194074	1.0989868626955897	NA	NA
ASV_16s_14383	0.14263497352203822	0.73146253261482	3.551321946469139	0.7586029052968577	NA	NA
ASV_16s_14384	0.14263497352203822	0.73146253261482	3.551321946469139	0.7586029052968577	NA	NA
ASV_16s_14385	0.2676951599259365	0.6932321606721984	3.5508292901481493	1.0216222174150857	NA	NA
ASV_16s_14386	0.24050506986211134	0.6931242846632996	3.5508604595443938	0.9679458923736917	0.9953291733540404	NA
ASV_16s_14387	0.2721535063105079	0.6932463381220565	3.5508247713310985	1.0299234104190802	0.9943312793784169	NA
ASV_16s_14388	0.25801465947731883	0.6931954645394305	3.550839640435664	1.0031090804292901	0.9947782267004193	NA
ASV_16s_14389	0.25900540311833464	0.6931992067365275	3.5508385463519296	1.0050311936892626	0.9947469675660878	NA
ASV_16s_14390	0.23269812472116602	0.6930891319705493	3.550870747027636	0.9515185022396437	0.9955731609360294	NA
ASV_16s_14391	0.2176653942084982	0.6930160291666023	3.550892615826173	0.9184453401872084	NA	NA
ASV_16s_14392	0.2176653942084982	0.6930160291666023	3.550892615826173	0.9184453401872084	NA	NA
ASV_16s_14393	0.2176653942084982	0.6930160291666023	3.550892615826173	0.9184453401872084	NA	NA
ASV_16s_14394	0.2529759903062007	0.6931759348748119	3.5508453506642255	0.9931608011493722	0.9949381089967186	NA
ASV_16s_14395	0.1835829708396163	0.28758545365110083	3.5516321376814415	0.6420842452055844	NA	NA
ASV_16s_14396	0.1835829708396163	0.28758545365110083	3.5516321376814415	0.6420842452055844	NA	NA
ASV_16s_14397	0.1835829708396163	0.28758545365110083	3.5516321376814415	0.6420842452055844	NA	NA
ASV_16s_14398	0.1835829708396163	0.28758545365110083	3.5516321376814415	0.6420842452055844	NA	NA
ASV_16s_14399	0.1835829708396163	0.28758545365110083	3.5516321376814415	0.6420842452055844	NA	NA
ASV_16s_14400	0.1835829708396163	0.28758545365110083	3.5516321376814415	0.6420842452055844	NA	NA
ASV_16s_14401	0.1836571236837177	-0.04256395933251834	3.550984609516298	1.0220923374389415	NA	NA
ASV_16s_14402	0.18366853181357945	-0.07800154292269358	3.55093227325767	1.0539214413241709	0.9939111859404296	NA
ASV_16s_14403	0.18366853181357945	-0.07800154292269358	3.55093227325767	1.0539214413241709	0.9939111859404296	NA
ASV_16s_14404	0.18772567229283252	-0.10717574381141712	3.5508623749567945	1.0845189666295028	0.9933475288461227	NA
ASV_16s_14405	0.18772567229283252	-0.10717574381141712	3.5508623749567945	1.0845189666295028	0.9933475288461227	NA
ASV_16s_14406	0.1879845911336585	-0.12394640533132523	3.550839845443295	1.0969247470945263	0.9931099084103805	NA
ASV_16s_14407	0.18647100654321858	-0.1360006094881382	3.550839912845802	1.1012711456945397	0.9930254051175429	NA
ASV_16s_14408	0.2014312722588076	-0.16892561726279037	3.55067257148427	1.1604865881488848	0.9918084111536578	NA
ASV_16s_14409	0.18850242881531054	-0.15662140812012582	3.5508006796317986	1.1180431965422315	0.9926931869709412	NA
ASV_16s_14410	0.18876134765613656	-0.1726482252508575	3.5507839698307597	1.1267093097416065	0.992517689933494	NA
ASV_16s_14411	0.1837084602680956	-0.1923367846503895	3.5508128223873343	1.1201379602196084	0.992651006678265	NA
ASV_16s_14412	0.19166605673089815	-0.22416160166608812	3.5507239283507523	1.1468542878535146	0.9920995358425979	NA
ASV_16s_14413	0.18953810417861458	-0.22000882704638158	3.550744220527617	1.1438288260266773	0.9921632506574647	NA
ASV_16s_14414	0.20825828048282258	-0.2649459377567353	3.5505627096996903	1.197680866525019	0.9909801973117416	NA
ASV_16s_14415	0.1882777343640698	-0.23278075367779466	3.5507486854818753	1.1358856191802502	0.9923289897829728	NA
ASV_16s_14416	0.1837255724628882	-0.23930924867719497	3.5507854285440192	1.11161748558861	0.9928216210794055	NA
ASV_16s_14417	0.19031486070109263	-0.2670386765277374	3.5507186440974765	1.127762785066075	0.9924961767754557	NA
ASV_16s_14418	0.1837312765278191	-0.2549455325684513	3.550779029511272	1.103838179183974	0.9929751900454089	NA
ASV_16s_14419	0.18678126196842249	-0.2924084300302499	3.5507423747315103	1.0945292667391229	0.9931562033319379	NA
ASV_16s_14420	0.06562870160559416	-0.2698222009937741	3.5517202869173943	0.34815943603599564	NA	NA
ASV_16s_14421	0.2623870650436551	-0.6765324804431401	3.5504235600380105	0.7814681628943205	0.9976285088667791	NA
ASV_16s_14422	0.2379466103063033	-0.6642260124342688	3.550553480002667	0.7488424129118485	0.9979316655600905	NA
ASV_16s_14423	0.23748296473165265	-0.6639439632098955	3.5505560204863174	0.7481900890338835	0.9979374498087685	NA
ASV_16s_14424	0.24334041001508377	-0.6674666019559681	3.5505245675607693	0.7563417389510647	0.9978643957093223	NA
ASV_16s_14425	0.2296009899625917	-0.6588236045122964	3.5505995658336076	0.7369087853669818	NA	NA
ASV_16s_14426	0.235274925115232	-0.6625868896311312	3.5505682983682774	0.7450463530640548	NA	NA
ASV_16s_14427	0.19523431867678687	-0.626983405459235	3.5507963305260613	0.6824283248363407	NA	NA
ASV_16s_14428	0.19017002315888415	-0.6196179050996515	3.5508224768745293	0.6733661902764538	0.9985321136575296	NA
ASV_16s_14429	0.189916808382989	-0.6192447200380002	3.550823813618993	0.6729074479692869	0.9985353531440854	NA
ASV_16s_14430	0.18383965376150577	-0.6100059703894326	3.550856522049826	0.661692498526147	NA	NA
ASV_16s_14431	0.18383965376150577	-0.6100059703894326	3.550856522049826	0.661692498526147	NA	NA
ASV_16s_14432	0.18383965376150577	-0.6100059703894326	3.550856522049826	0.661692498526147	NA	NA
ASV_16s_14433	0.18383965376150577	-0.6100059703894326	3.550856522049826	0.661692498526147	NA	NA
ASV_16s_14434	0.05371909744387547	-0.16857871171941569	3.5509998893402175	0.2598383334975338	0.9999385611069469	NA
ASV_16s_14435	0.06175963552199837	0.22028629329104873	3.5510436273522648	0.28125761032357133	NA	NA
ASV_16s_14436	0.06175963552199837	0.22028629329104873	3.5510436273522648	0.28125761032357133	NA	NA
ASV_16s_14438	0.13008316126070896	0.5959178453357493	3.5507610588631637	0.5096898135601897	NA	NA
ASV_16s_14439	0.18744255602041088	0.08267273448189638	3.551006677089736	0.963040319945442	NA	NA
ASV_16s_14440	0.20572481578927485	-0.010291096548386577	3.5506941708438737	1.1289234897705143	0.9924724287800699	NA
ASV_16s_14441	0.1867543021930827	0.03829404512397674	3.5507559819782077	1.0301969220861338	0.9943265990489705	NA
ASV_16s_14442	0.23091889810880095	-0.4282600817158378	3.550703368599213	1.090699272379588	0.9932298115374396	NA
ASV_16s_14443	0.19019473813635857	0.24662079844283033	3.5508625058931274	1.0386227327905218	0.9941812056872701	NA
ASV_16s_14444	0.2550502675142138	-0.6558179891809224	3.550684984514026	0.7193205746608271	0.9981828421145478	NA
ASV_16s_14445	0.20816939684922972	0.3129346452013245	3.5505952913447705	0.989280944114185	0.9949996012163124	NA
ASV_16s_14446	0.18824870283092185	0.14352620071208289	3.550696116187621	1.0630596996402133	0.9937461595957038	NA
ASV_16s_14447	0.24763229223877917	-0.7144073706674665	3.5503074839513737	0.929571375837341	0.9958860746303118	NA
ASV_16s_14448	0.1892066928651097	0.6804580662197258	3.551026544225137	0.8133426604981864	0.9973053909090641	NA
ASV_16s_14449	0.19884820919617174	0.3526982187783488	3.55076847678743	1.0610632275069918	0.9937824534054506	NA
ASV_16s_14450	0.24263631685971793	-0.6944858650612383	3.5502941569924418	0.9655492012911822	0.9953652966338592	NA
ASV_16s_14451	0.2807874643052098	1.769559220453884	3.5500191222726984	0.3482556001673487	0.9998345047935441	NA
ASV_16s_14452	0.24272404738505296	-0.6572532622397416	3.550245056477502	1.040058424047622	NA	NA
ASV_16s_14453	0.22496746311541174	-0.627548693315159	3.5503593527306125	0.9922941589951293	NA	NA
ASV_16s_14454	0.24618748469157636	0.2741211026209217	3.549824551185232	0.739441208334128	0.9980139957454517	NA
ASV_16s_14455	0.2435146899902199	-0.6351218323943664	3.5502412984990763	1.0674045278914477	0.9936667102645556	NA
ASV_16s_14456	0.20799517656241656	0.7739076159205058	3.5506584113402884	0.8628058668600147	0.9967489267748224	NA
ASV_16s_14457	0.25288744779512934	-0.6452599908033939	3.5501886293127187	1.0971521948317928	0.9931055024945576	NA
ASV_16s_14458	0.24603574791899666	-0.6289189278721925	3.5502322745257096	1.0826131573107247	NA	NA
ASV_16s_14459	0.2315296752785511	-0.4152328666973752	3.550500673749027	1.0228172070306059	NA	NA
ASV_16s_14460	0.22928396963888464	-0.5393697511308578	3.550438406956275	1.087917073425487	0.9932829664963687	NA
ASV_16s_14461	0.235474007323949	-0.05229148456689733	3.549935617830227	0.9947125511314567	NA	NA
ASV_16s_14462	0.24244196133307264	0.1830667539537587	3.549681434635473	1.1053922131957137	NA	NA
ASV_16s_14463	0.2297439790893367	-0.11531563342069696	3.5507831156602228	1.0695181051299514	0.993627830770231	NA
ASV_16s_14464	0.20288574255266148	0.05730457580321376	3.5507079138583006	0.9178161451859381	NA	NA
ASV_16s_14465	0.2540265987555862	-0.42925412310252503	3.5504983076929664	1.1364849688675775	NA	NA
ASV_16s_14466	0.2301584595760138	-0.3415553208914546	3.5506435602574458	1.0522755488385798	0.9939406108663776	NA
ASV_16s_14467	0.2501109703334357	-0.07374728594675908	3.550509969545527	0.712625271434888	0.9982368382045785	NA
ASV_16s_14468	0.19949324679163602	-0.5474543880494653	3.5508921001125393	0.670770308333779	NA	NA
ASV_16s_14469	0.2592055503734408	0.309465902620151	3.5507739411478796	1.101498003766757	NA	NA
ASV_16s_14470	0.2383400628645031	-0.24776009518511788	3.5512239995862513	0.7721530840833637	NA	NA
ASV_16s_14471	0.21896401668464896	0.2021345835215071	3.549866523213198	0.9075415482489859	0.9961854043716702	NA
ASV_16s_14472	0.2283303611141894	0.14561848952823916	3.550626288640898	0.7494858226049388	NA	NA
ASV_16s_14473	0.29504191041373357	-0.9706542313520511	3.5498859266044063	0.5460200739338603	NA	NA
ASV_16s_14474	0.253826193884639	0.266084830998426	3.5507569959783605	1.0241558122658176	0.9944294007913042	NA
ASV_16s_14475	0.18915495140855385	0.35497946264943714	3.551556755105322	0.4360950739384464	NA	NA
ASV_16s_14476	0.23777183935144555	0.01219355292262248	3.550593900658124	1.0125362642971254	NA	NA
ASV_16s_14477	0.21515533299290207	-0.41802066765728757	3.5505566871798275	0.9940125056620204	0.9949245456286447	NA
ASV_16s_14478	0.25939201124672967	0.7144280588222524	3.5507777318641067	1.0370087207336667	NA	NA
ASV_16s_14479	0.21797434690064343	0.054788765964728564	3.5508717271978227	0.9774856567032515	NA	NA
ASV_16s_14480	0.24355498562985226	1.7118230506014864	3.550448922861083	0.4177186549387102	0.9996954938434096	NA
ASV_16s_14481	0.22991691254104718	1.5239732119968077	3.5506327761349286	0.5514317297256213	NA	NA
ASV_16s_14482	0.2614440894354439	0.3554125251886219	3.551750819736687	0.4332867325065948	NA	NA
ASV_16s_14483	0.1977534589976495	1.1382198992384325	3.551048990276742	0.6759261377909027	0.9985139483388803	NA
ASV_16s_14484	0.2600504350463143	0.3608878338232677	3.551675688189091	0.4452696375917924	NA	NA
ASV_16s_14485	0.1543754722897051	0.3513226714473093	3.551783208791857	0.5845584491211255	NA	NA
ASV_16s_14486	0.1543754722897051	0.3513226714473093	3.551783208791857	0.5845584491211255	NA	NA
ASV_16s_14487	0.22035719080542335	0.35250255571163946	3.5519147633625936	0.39443452210309715	0.9997486294285497	NA
ASV_16s_14488	0.2770443134547112	-0.4054303925704173	3.5500447050355213	1.0381487890602727	NA	NA
ASV_16s_14489	0.35603198198808356	0.40323013964157145	3.55066465250851	0.8630048127000727	NA	NA
ASV_16s_14490	0.2847492281398986	0.3604539658296707	3.5518842172468377	0.4701555304675793	NA	NA
ASV_16s_14491	0.22975538584774238	-0.8833518758023575	3.550478424793927	0.6285015065466837	NA	NA
ASV_16s_14492	0.15417651558855408	-0.5055273080828699	3.551074369064035	0.5883736985847996	NA	NA
ASV_16s_14493	0.119299982399104	1.0810353781950415	3.551187487726879	0.40791234614925287	NA	NA
ASV_16s_14494	0.2566851613469916	0.13201932269458996	3.549912869867292	1.4656013877722458	0.9834767015015848	NA
ASV_16s_14495	0.22517569304561955	0.33646520284130216	3.5511324499977244	0.5755667746453241	NA	NA
ASV_16s_14496	0.17577412182499597	0.38100953463523407	3.551300655430536	0.5623962615939924	NA	NA
ASV_16s_14497	0.1240683888426698	0.3582567448556974	3.551586390194347	0.4505690388838133	0.9996081059849528	NA
ASV_16s_14498	0.15515642434344717	-0.513342576766568	3.5507202803865088	0.5213768279145299	0.9993643823694583	NA
ASV_16s_14499	0.26211661159997307	-0.5475133155099513	3.549952551692894	0.6889299339428518	NA	NA
ASV_16s_14500	0.2129335378126613	-0.6885071440357062	3.550471123178208	0.5610909695952273	NA	NA
ASV_16s_14501	0.09428066298050201	1.0038971846606102	3.5513782350792478	0.3406343140367767	NA	NA
ASV_16s_14502	0.09428066298050201	1.0038971846606102	3.5513782350792478	0.3406343140367767	NA	NA
ASV_16s_14503	0.09428066298050201	1.0038971846606102	3.5513782350792478	0.3406343140367767	NA	NA
ASV_16s_14504	0.18157084973213053	-0.07862046345259044	3.5508154428581107	0.8896843639798959	NA	NA
ASV_16s_14505	0.18157084973213053	-0.07862046345259044	3.5508154428581107	0.8896843639798959	NA	NA
ASV_16s_14506	0.13517321983107886	0.2200946269047137	3.5507907893324946	0.5893595915739986	NA	NA
ASV_16s_14507	0.13517321983107886	0.2200946269047137	3.5507907893324946	0.5893595915739986	NA	NA
ASV_16s_14508	0.13517321983107886	0.2200946269047137	3.5507907893324946	0.5893595915739986	NA	NA
ASV_16s_14509	0.1376747388282466	0.35173470841706095	3.5507600766782925	0.9319749108834898	0.9958525268142938	NA
ASV_16s_14510	0.2303311783829762	0.31093937062488824	3.550872154897058	0.9879977760208405	0.9950198321924508	NA
ASV_16s_14511	0.21057218779162598	0.4912476272700696	3.550681581528826	1.0411398602273536	NA	NA
ASV_16s_14512	0.2129335378126613	0.25358010149835025	3.5504920305734258	1.0869245958434917	NA	NA
ASV_16s_14513	0.187021551281591	-0.06760151992451424	3.550744160898516	1.0623724381698523	NA	NA
ASV_16s_14514	0.3352599657369948	1.2362449980101875	3.550464276197938	1.1187400031439836	0.9926791730338612	NA
ASV_16s_14515	0.19296777115372973	-0.06807850814902798	3.5505439350443604	1.1861215489962191	NA	NA
ASV_16s_14516	0.18642013468614307	0.510712168946391	3.550994924539067	0.5724141133423046	0.9991357712017306	NA
ASV_16s_14517	0.245427684932298	0.4551843809277298	3.5505778460787742	0.8251548259934935	0.9971786848980758	NA
ASV_16s_14518	0.18358443065496532	0.3858089058935431	3.551481580948067	0.7183921536267803	NA	NA
ASV_16s_14519	0.1816022059510357	-0.38522013440029823	3.5514986356866207	0.6983628502534955	NA	NA
ASV_16s_14520	0.2331959644563414	1.3211010577994664	3.550734028454065	0.5999841904123073	NA	NA
ASV_16s_14521	0.19125494004354723	0.8739852131157027	3.5513476772303187	0.49385413435500425	NA	NA
ASV_16s_14522	0.19742743605783378	-0.0570162901295048	3.5506864302223655	1.1156484699417462	NA	NA
ASV_16s_14523	0.20415548024783492	-0.06325585859687952	3.5505981654113192	1.1446325294609991	NA	NA
ASV_16s_14524	0.41473059098815085	-0.5654388816751097	3.54965998243774	0.906378414388822	NA	NA
ASV_16s_14525	0.289456799890222	0.3528487492440277	3.551413744458425	0.5592513306138613	NA	NA
ASV_16s_14526	0.2699195909123482	0.32370814286486593	3.550962606417796	0.7643650753599758	0.9977908414338099	NA
ASV_16s_14527	0.24116740997982736	-0.5470708780952925	3.55006136411013	0.6625471534588421	NA	NA
ASV_16s_14528	0.22374068603019887	-0.8002305032714317	3.5505935835009557	0.6202881807959884	NA	NA
ASV_16s_14529	0.1523784055691028	-0.07842863578701395	3.55087281855381	0.8057397105554998	NA	NA
ASV_16s_14530	0.18782357530730343	-0.11639446317352109	3.55036377030873	1.1124178083666578	NA	NA
ASV_16s_14531	0.3946232669211034	0.3372628024939503	3.549749915248575	1.8489025684260056	NA	NA
ASV_16s_14532	0.20104194792430843	-0.028773024885981983	3.5509229999943352	0.9986583448013739	NA	NA
ASV_16s_14533	0.20104194792430843	-0.028773024885981983	3.5509229999943352	0.9986583448013739	NA	NA
ASV_16s_14534	0.22971601120281457	-0.07376967310585797	3.5507759838816773	1.0298115696412644	NA	NA
ASV_16s_14535	0.24112679098883671	-0.02444795478512828	3.5507634905321974	1.2940883648886512	NA	NA
ASV_16s_14536	0.2725344602550936	0.25237050799370153	3.550205035641009	1.603312519074649	0.9785159805328678	NA
ASV_16s_14537	0.16777529589964127	-0.07343007375920421	3.5508723598357332	0.8756761163009585	NA	NA
ASV_16s_14538	0.16777529589964127	-0.07343007375920421	3.5508723598357332	0.8756761163009585	NA	NA
ASV_16s_14539	0.20960426201087973	0.548120605560215	3.5507137786370238	1.2650764176242717	0.9893505427701763	NA
ASV_16s_14540	0.2219236211753972	0.3391308600805684	3.550349548831862	1.244483850926926	NA	NA
ASV_16s_14541	0.22933306810030474	0.3603394902623869	3.5510366020892437	1.0475788841848193	NA	NA
ASV_16s_14542	0.22933306810030474	0.3603394902623869	3.5510366020892437	1.0475788841848193	NA	NA
ASV_16s_14543	0.2222309148894482	0.34643006906958435	3.551109182714041	0.7549821056551522	0.9978766975376143	NA
ASV_16s_14544	0.2633897577449851	0.34927218444365865	3.550937500536135	0.8185904983633918	0.9972495700319023	NA
ASV_16s_14545	0.21877029871031728	0.328877341981105	3.5509778273439436	0.8459107352558206	0.9969467018962566	NA
ASV_16s_14546	0.20386917425265072	0.36032268624471586	3.5510915232814106	0.9888534794139829	NA	NA
ASV_16s_14547	0.20386917425265072	0.36032268624471586	3.5510915232814106	0.9888534794139829	NA	NA
ASV_16s_14548	0.20386917425265072	0.36032268624471586	3.5510915232814106	0.9888534794139829	NA	NA
ASV_16s_14549	0.20386917425265072	0.36032268624471586	3.5510915232814106	0.9888534794139829	NA	NA
ASV_16s_14550	0.20386917425265072	0.36032268624471586	3.5510915232814106	0.9888534794139829	NA	NA
ASV_16s_14551	0.20386917425265072	0.36032268624471586	3.5510915232814106	0.9888534794139829	NA	NA
ASV_16s_14552	0.2070920590739878	0.7653168352848928	3.5508538196312114	1.172755661331685	NA	NA
ASV_16s_14553	0.27230632386944253	0.3159394356940464	3.5508509635571386	1.0950644886612082	0.9931458768007799	NA
ASV_16s_14554	0.22944839351652696	0.31593947617708557	3.5508999708015585	1.0088811586421897	0.9946839959780678	NA
ASV_16s_14555	0.22833234072238986	0.3159396307149623	3.5509014900368614	1.0064536099760772	NA	NA
ASV_16s_14556	0.2187508633563365	0.31593964831972776	3.5509151855348113	0.984997871685664	0.9950669246674789	NA
ASV_16s_14557	0.2459334494408927	0.31593945834459475	3.5508791356536515	1.0433822445328005	0.9940980369041714	NA
ASV_16s_14558	0.2129335378126613	0.31593965993224915	3.5509240976633754	0.9715501287366379	NA	NA
ASV_16s_14559	0.2129335378126613	0.31593965993224915	3.5509240976633754	0.9715501287366379	NA	NA
ASV_16s_14560	0.2129335378126613	0.31593965993224915	3.5509240976633754	0.9715501287366379	NA	NA
ASV_16s_14561	0.2129335378126613	0.31593965993224915	3.5509240976633754	0.9715501287366379	NA	NA
ASV_16s_14562	0.2867045966136897	0.5962150447907785	3.550645867609237	0.8879971771553095	NA	NA
ASV_16s_14563	0.2027844935014753	0.6878597860850676	3.5508816872628626	0.858981477917041	NA	NA
ASV_16s_14564	0.2027844935014753	0.6878597860850676	3.5508816872628626	0.858981477917041	NA	NA
ASV_16s_14565	0.3499987683779817	1.1830819287721959	3.550396655144663	0.8954752609071974	NA	NA
ASV_16s_14566	0.2895489116506141	1.0210310555692128	3.5507164276799044	0.8669595730603206	NA	NA
ASV_16s_14567	0.13953421322808085	0.7309224486175708	3.551337244479925	0.7486746933250608	NA	NA
ASV_16s_14568	0.2618756999275466	0.6932113144207956	3.550835429112702	1.0105348957974876	NA	NA
ASV_16s_14569	0.274188095116634	0.6932534385350274	3.550822771008968	1.033597930871899	0.9942681947941412	NA
ASV_16s_14570	0.2461252816883916	0.6931484831908961	3.5508534672515824	0.9794239714569954	0.995153662067114	NA
ASV_16s_14571	0.2601126583854457	0.6932035718767977	3.5508373503367943	1.0070932139111974	0.9947133001108052	NA
ASV_16s_14572	0.2693062772351656	0.6932367468626073	3.550827650102184	1.0245876134291514	NA	NA
ASV_16s_14573	0.2693062772351656	0.6932367468626073	3.550827650102184	1.0245876134291514	NA	NA
ASV_16s_14574	0.2693062772351656	0.6932367468626073	3.550827650102184	1.0245876134291514	NA	NA
ASV_16s_14575	0.25552627426522007	0.6931861826016333	3.550842436725104	0.9982003568219113	0.9948575150259902	NA
ASV_16s_14576	0.2129335378126613	0.6929904935691047	3.5509001498074118	0.9075713504919349	NA	NA
ASV_16s_14577	0.2129335378126613	0.6929904935691047	3.5509001498074118	0.9075713504919349	NA	NA
ASV_16s_14578	0.07701265214200127	0.6788394658889484	3.551955164034725	0.26084345924940777	0.9999377494664099	NA
ASV_16s_14579	0.1900226827171971	1.2120965419346827	3.5510635007694487	0.4941158390641647	0.9994677428268735	NA
ASV_16s_14580	0.1795033492654026	0.28863188087980907	3.5516526829480966	0.6344541982005687	NA	NA
ASV_16s_14581	0.1795033492654026	0.28863188087980907	3.5516526829480966	0.6344541982005687	NA	NA
ASV_16s_14582	0.18312821303696677	-0.07620812824389182	3.5509393711990516	1.042009883642507	0.9941220950939339	NA
ASV_16s_14583	0.1833871318777928	-0.09418065407401131	3.550913327682582	1.057123889380371	0.9938536729159968	NA
ASV_16s_14584	0.1833871318777928	-0.09418065407401131	3.550913327682582	1.057123889380371	0.9938536729159968	NA
ASV_16s_14585	0.1836460507186188	-0.11174295316071779	3.550889675821886	1.0705702433088433	0.9936084201801676	NA
ASV_16s_14586	0.18416388840027084	-0.14585649530901978	3.550848756934401	1.0932599570263832	0.9931806538999743	NA
ASV_16s_14587	0.18442280724109686	-0.16250503397770272	3.550831173403434	1.1026814893578845	0.9929978448561052	NA
ASV_16s_14588	0.17961743056402013	-0.16623457275436615	3.550867080949043	1.0932806516081897	0.9931802557068921	NA
ASV_16s_14589	0.18468172608192288	-0.17893993076588346	3.5508153318948263	1.1108303184986497	0.9928372558127501	NA
ASV_16s_14590	0.18216098645283324	-0.20440936601912432	3.550817180825022	1.1118080684630485	0.992817832478919	NA
ASV_16s_14591	0.18571740144522692	-0.24325590727372873	3.5507668819818003	1.1190594665856466	0.9926727424277078	NA
ASV_16s_14592	0.18344987659203243	-0.2700635310517284	3.550776341759982	1.0935312021494	0.9931754335911289	NA
ASV_16s_14593	0.17965165495360538	-0.26241161416067865	3.550809935380082	1.0796743308769834	0.9934388920351345	NA
ASV_16s_14594	0.18649415796770494	-0.2918952446126633	3.550745170908893	1.0934536085503481	0.9931769271944552	NA
ASV_16s_14595	0.18370879543285845	-0.2866116257858955	3.550768711303027	1.083873318429852	0.9933597511816867	NA
ASV_16s_14596	0.18294915110517304	-0.2851458307775132	3.55077525092506	1.0812346224412863	0.9934095545358236	NA
ASV_16s_14597	0.19197642790904823	-0.33273819406035615	3.550693745048885	1.082623803647877	0.9933833644500513	NA
ASV_16s_14598	0.17967447121332888	-0.32854072252403543	3.5507946573192632	1.031255400782051	NA	NA
ASV_16s_14599	0.03555968094394114	-0.0218751549969639	3.5516454579322865	0.046747009123834005	0.9999998351846374	NA
ASV_16s_14600	0.06417028601435873	-0.26264029966983576	3.5517311393569853	0.34260274999404317	NA	NA
ASV_16s_14601	0.06417028601435873	-0.26264029966983576	3.5517311393569853	0.34260274999404317	NA	NA
ASV_16s_14602	0.26715239988806	-0.6776429975257293	3.5503962911949074	0.7873207842483865	0.9975712057283059	NA
ASV_16s_14603	0.23701717625676813	-0.663649657301826	3.5505586906553726	0.7474923705769214	0.9979436247226172	NA
ASV_16s_14604	0.233308011659563	-0.6613683614927406	3.5505794155881056	0.7422248169783359	0.9979898490071237	NA
ASV_16s_14605	0.23284436608491235	-0.6610806433411595	3.5505820476089665	0.7415616579814994	0.997995619195127	NA
ASV_16s_14606	0.19089577826174717	-0.6206611819956539	3.55081874340215	0.6746381108599628	NA	NA
ASV_16s_14607	0.18659112707152983	-0.6142503439710485	3.5508416823830413	0.6667829423146898	0.9985781462921259	NA
ASV_16s_14608	0.18355254976078822	-0.6095328072236599	3.550858185713292	0.6611103515986656	0.9986170294864205	NA
ASV_16s_14609	0.18329933498489306	-0.6091362202519135	3.5508595808124697	0.660633812869655	0.9986202632182054	NA
ASV_16s_14610	0.17975432812236117	-0.6035277024904384	3.5508794412869764	0.6539109550446689	NA	NA
ASV_16s_14611	0.17975432812236117	-0.6035277024904384	3.5508794412869764	0.6539109550446689	NA	NA
ASV_16s_14612	0.17975432812236117	-0.6035277024904384	3.5508794412869764	0.6539109550446689	NA	NA
ASV_16s_14613	0.17975432812236117	-0.6035277024904384	3.5508794412869764	0.6539109550446689	NA	NA
ASV_16s_14614	0.05727087824875557	-0.1687002694436418	3.550969543322306	0.2796557673786566	NA	NA
ASV_16s_14615	0.05727087824875557	-0.1687002694436418	3.550969543322306	0.2796557673786566	NA	NA
ASV_16s_14616	0.05727087824875557	-0.1687002694436418	3.550969543322306	0.2796557673786566	NA	NA
ASV_16s_14617	0.05079968934986224	-0.16606484030500196	3.5510187830367967	0.24300890063560843	NA	NA
ASV_16s_14618	0.03980795878351554	-0.1546204652005642	3.5511112102697564	0.1763519704352028	NA	NA
ASV_16s_14619	0.06095073324262427	-0.16881041348880185	3.5509417864668325	0.29979418747737085	NA	NA
ASV_16s_14620	0.08709833685580737	0.22018398804189784	3.5509085485752565	0.4038099775026396	0.9997280735705811	NA
ASV_16s_14621	0.07983758337942128	0.22020668528409476	3.5509385037361487	0.3709925872830091	NA	NA
ASV_16s_14622	0.19217623434275735	-0.050182695433804866	3.5507375610033147	1.0770315059500746	0.9934883946660948	NA
ASV_16s_14623	0.20268852127839365	-0.40402841637724324	3.5507790402899517	0.6082868827467252	NA	NA
ASV_16s_14624	0.2045208668331778	-0.05824682843531369	3.5506197562107316	1.0586488701545989	0.9938261646203794	NA
ASV_16s_14625	0.21320997104043973	-0.5593875010937988	3.55077434940181	0.9555142333525026	0.9955145899546288	NA
ASV_16s_14626	0.23625601033021176	-0.707195187167776	3.5504441071397204	0.861850653348327	0.9967603252996169	NA
ASV_16s_14627	0.19193255496073755	-0.9145453313297188	3.550820436018723	0.4687017461448022	0.9995532048548288	NA
ASV_16s_14628	0.2715978213886991	-0.24640308563688418	3.550051248292008	1.0787731930195008	0.9934557979370051	NA
ASV_16s_14629	0.2656331730893232	-0.7384683948528076	3.5502122488466235	0.959874579237173	0.9954501066892889	NA
ASV_16s_14630	0.185254712032518	-0.21589716690062813	3.550564808573844	0.7620737097709451	NA	NA
ASV_16s_14631	0.2277190589530063	-0.6806615241763107	3.5504128325612183	0.9065943509855217	0.9961979470858764	NA
ASV_16s_14632	0.24205983861990496	-0.6858849733672795	3.550285368986657	0.9855038464136712	0.9950590020226044	NA
ASV_16s_14633	0.23466393921807963	-0.6613482395101209	3.5503097803775923	0.9895948470962281	0.994994644068241	NA
ASV_16s_14634	0.24213549045838892	-0.6553021411045211	3.5502484184137892	1.0371791190636017	NA	NA
ASV_16s_14635	0.19665858350838597	0.22520402925530772	3.550491821803085	0.6630776164680796	NA	NA
ASV_16s_14636	0.19189581087624383	-0.11785208374495268	3.5509717042011313	0.9318948888099072	NA	NA
ASV_16s_14637	0.23460927052184877	-0.5979346919072598	3.5503134246088477	1.0549594738559023	0.9938925815214358	NA
ASV_16s_14638	0.2419388663904095	-0.5683490195399626	3.5510140388379403	0.8652247945336882	0.9967199448638655	NA
ASV_16s_14639	0.2118599832600417	-0.5718022844689375	3.550460739604941	0.9849984015264113	NA	NA
ASV_16s_14640	0.20891085424101372	0.2382188845953696	3.550390466902229	1.1486144257853397	0.9920623188164868	NA
ASV_16s_14641	0.20689971901778903	0.8442229239493602	3.5505910085094228	0.6597718900453771	0.9986260992751101	NA
ASV_16s_14642	0.2336967233792821	-0.581267040392932	3.5503358545522916	1.0608674872634225	0.9937860045327485	NA
ASV_16s_14643	0.26694985673174065	-0.6488761440774063	3.5501254450150506	1.1595746450575248	NA	NA
ASV_16s_14644	0.2282641295286337	-0.5364422962838299	3.5504191769705065	1.0598249803184174	0.9938048960036663	NA
ASV_16s_14645	0.2226924265762861	0.004195769263379455	3.550479400407303	1.026401434262283	0.9943913271934488	NA
ASV_16s_14646	0.22749738995616642	-0.44000476093276913	3.5505329214612384	1.0661576510549722	NA	NA
ASV_16s_14647	0.224933774061885	0.156032589685895	3.5508713097356845	1.2370462573440477	0.9900487519993861	NA
ASV_16s_14648	0.2094595153875832	-0.6158690720249066	3.550977033874071	0.8146546507114323	0.9972915057407862	NA
ASV_16s_14649	0.24438428712033833	-0.4904530079573408	3.5505984390617167	0.8402086365682919	0.9970116300066894	NA
ASV_16s_14650	0.23690229127613363	-0.35070821258959944	3.550639287307336	1.0722204021974306	0.9935779013097583	NA
ASV_16s_14651	0.2348405774540948	-0.35071151017371205	3.5506266563403517	1.060371047109392	0.9937950051842601	NA
ASV_16s_14652	0.2229023764023013	-0.3150211148386911	3.5506759836977397	1.0226426656628291	0.9944549621699998	NA
ASV_16s_14653	0.2987241332727576	0.032064820503483873	3.5507357243438955	1.507314652765153	0.9820553460190911	NA
ASV_16s_14654	0.21410086672660641	0.30512122579151646	3.5506620384518044	0.8440047487414262	0.9969685063910716	NA
ASV_16s_14655	0.2036360376654618	0.3108563815927788	3.5510841864504332	0.7205471764334987	NA	NA
ASV_16s_14656	0.1829032197734103	0.20672563932788507	3.5510228005797426	0.3544024261853451	0.9998244706405465	NA
ASV_16s_14657	0.25667655982541765	1.0968688352803542	3.551318632495149	0.5598803670805381	0.9991963481368525	NA
ASV_16s_14658	0.21199586473131735	0.929543629554048	3.550793510575767	1.0763926065076248	0.9935003261706713	NA
ASV_16s_14659	0.19478263297273926	0.3711480948306747	3.5515451320324303	0.6620948490961815	NA	NA
ASV_16s_14660	0.252472939384921	0.7030861280160482	3.550467451363814	0.9822961755592843	0.9951090901897834	NA
ASV_16s_14661	0.29979598219967885	0.5614638717439888	3.5500564017663603	1.3114085833548117	0.9881316113747809	NA
ASV_16s_14662	0.1475989437325486	-0.38626216363462657	3.55140806701361	0.48099139815541037	NA	NA
ASV_16s_14663	0.15094490623882276	0.3501267237108621	3.551800679536479	0.5770951808211642	NA	NA
ASV_16s_14664	0.2378893345585859	0.38440966099971013	3.5512854152966766	0.7293762861156381	NA	NA
ASV_16s_14665	0.23593724840753225	-0.22536454849294255	3.551351717951579	0.705863887783643	NA	NA
ASV_16s_14666	0.23407889993260403	0.3546499926431267	3.5517529121684337	0.4152340562258203	NA	NA
ASV_16s_14667	0.26482038432290633	0.35536085523820604	3.551754864942564	0.4345553500111947	NA	NA
ASV_16s_14668	0.2064692059888711	-1.0321150460667226	3.550515790693853	0.371794094345951	NA	NA
ASV_16s_14669	0.15075037079769732	-0.5010242199438448	3.551111265008849	0.5811831969082242	NA	NA
ASV_16s_14670	0.17218683107308658	0.2040704770267573	3.550721595805337	0.567948437492312	NA	NA
ASV_16s_14671	0.27188359372553333	1.290461722479682	3.550697123725738	0.7455361063740469	NA	NA
ASV_16s_14672	0.22352555996859816	0.40293489205807076	3.5509974924528773	0.6414779269445532	NA	NA
ASV_16s_14673	0.25277646283055544	0.4133328785150477	3.5508529719746007	0.6827341933634798	NA	NA
ASV_16s_14674	0.2293073564918151	0.4051890718681101	3.550967205487667	0.6500476334535144	NA	NA
ASV_16s_14675	0.20820168141682438	0.39668230639680296	3.5510848833525452	0.6178325420294399	NA	NA
ASV_16s_14676	0.17186803022888497	0.3793336043706639	3.551324783042158	0.5549746292310509	NA	NA
ASV_16s_14677	0.17186803022888497	0.3793336043706639	3.551324783042158	0.5549746292310509	NA	NA
ASV_16s_14678	0.06474798616826132	0.34243248913833535	3.551808781739148	0.27681314145424096	NA	NA
ASV_16s_14679	0.10447733867701937	-0.4219421511536185	3.5512124464385804	0.40311886600665403	NA	NA
ASV_16s_14680	0.10447733867701937	-0.4219421511536185	3.5512124464385804	0.40311886600665403	NA	NA
ASV_16s_14681	0.3580429730588568	-0.548890128712635	3.549615721810646	0.7885598152286803	NA	NA
ASV_16s_14682	0.11628767644286016	-0.4487767345609421	3.551106925382316	0.4342345823623539	NA	NA
ASV_16s_14683	0.1775359419603054	-0.07859771079408058	3.5508222671160308	0.8787235977507812	NA	NA
ASV_16s_14684	0.1775359419603054	-0.07859771079408058	3.5508222671160308	0.8787235977507812	NA	NA
ASV_16s_14685	0.1775359419603054	-0.07859771079408058	3.5508222671160308	0.8787235977507812	NA	NA
ASV_16s_14686	0.1775359419603054	-0.07859771079408058	3.5508222671160308	0.8787235977507812	NA	NA
ASV_16s_14687	0.18478152801107584	-0.07863825009979483	3.5508102472350345	0.8981626963686864	0.9963084203451638	NA
ASV_16s_14688	0.2184098617864673	0.25688168039431725	3.550851361146257	1.2345967919711285	NA	NA
ASV_16s_14689	0.13216937050149932	0.22009833035057155	3.550795653574602	0.5791176931664275	NA	NA
ASV_16s_14690	0.13190543775390565	0.22009866235303222	3.5507960907505574	0.5782159807777241	NA	NA
ASV_16s_14691	0.13040842436197062	-0.41457401974888186	3.5510639298305433	0.5936050186881658	NA	NA
ASV_16s_14692	0.27149230325804796	1.18825294812423	3.5505785328333563	0.8453693732430239	NA	NA
ASV_16s_14693	0.1849687168004788	-0.06772223106049519	3.5506988453457566	1.1068317543050128	NA	NA
ASV_16s_14694	0.2868927024791137	1.7234270152708095	3.550373191622595	0.48648284269678754	0.9994944859005589	NA
ASV_16s_14695	0.18645527176851348	-0.06847858704288325	3.5506606995158867	1.1382607490278076	NA	NA
ASV_16s_14696	0.1869507900911917	-0.06829673737179764	3.5506360561228147	1.1464800858475286	NA	NA
ASV_16s_14697	0.20294107389716834	0.2376655948033468	3.550709545584527	0.7776681527536198	0.9976652335921323	NA
ASV_16s_14698	0.1810055483085411	0.6910828027921563	3.550872243816617	1.0527863612840846	NA	NA
ASV_16s_14699	0.18942838170458284	-0.06788542522937142	3.5505701607882827	1.1644238704453258	NA	NA
ASV_16s_14700	0.19747488285502587	0.35646755717590767	3.551804329018108	0.6001135713817831	NA	NA
ASV_16s_14701	0.20276306328081803	-0.0678983373181647	3.5504842242198715	1.1897952052012144	NA	NA
ASV_16s_14702	0.3184906179807232	-0.7639955052054997	3.549795745972448	0.8163476902422389	0.9972735185353696	NA
ASV_16s_14703	0.2595845251190568	0.9004266213616118	3.5516801472021275	0.5509091729398321	0.9992378992437853	NA
ASV_16s_14704	0.21839585885194956	0.5234389323796477	3.550958116406421	0.6462041614492051	0.9987158032783332	NA
ASV_16s_14705	0.26303847949015713	-0.017776360664479764	3.5514385095657026	0.7076791832318463	NA	NA
ASV_16s_14706	0.21667793936753815	0.31995817504639723	3.5510538414622492	0.7925540513202023	0.9975192010728345	NA
ASV_16s_14707	0.30160990175244506	1.1454425844916536	3.5507104824562914	0.7573056328103078	0.9978556460187968	NA
ASV_16s_14708	0.21572724468019924	0.9296262478326048	3.5508735120902783	0.6468762729960886	NA	NA
ASV_16s_14709	0.053701876690000795	0.29267829533029455	3.5518980034743417	0.28933502140766976	NA	NA
ASV_16s_14710	0.08888093956004633	0.285638103562726	3.5517797049029483	0.4183771457826815	NA	NA
ASV_16s_14711	0.12463230841295121	0.2823700383626754	3.551686605148676	0.5225902428128784	NA	NA
ASV_16s_14712	0.26367233177538735	-0.5702237444344866	3.550864087289413	0.6796126260612922	0.9984875265670211	NA
ASV_16s_14713	0.30326231734312636	0.8171629236528061	3.4904756404648647	0.892904636509698	0.996376244990067	NA
ASV_16s_14714	0.2453730514084364	0.32370877406489745	3.551007472876639	0.7190258150347404	0.9981852420748871	NA
ASV_16s_14715	0.23580813420249788	-0.5465313810491251	3.5500917073895923	0.6553377736256216	NA	NA
ASV_16s_14716	0.2858470746253405	0.34302978212132795	3.5500511477716232	1.493397989516481	NA	NA
ASV_16s_14717	0.19657434908154606	-0.028744321038181243	3.550932135800515	0.9875596448991253	NA	NA
ASV_16s_14718	0.19657434908154606	-0.028744321038181243	3.550932135800515	0.9875596448991253	NA	NA
ASV_16s_14719	0.2465536328225268	0.3343317448673083	3.5502389016357783	1.3433156440856777	NA	NA
ASV_16s_14720	0.26387659745568226	0.36552926257431223	3.5504685312553663	1.227084714549747	NA	NA
ASV_16s_14721	0.2719606476178215	0.5812567890253149	3.550950318822708	1.0810193232564203	NA	NA
ASV_16s_14722	0.16404695599076038	-0.0734000486741202	3.550880482919922	0.8648546635881083	NA	NA
ASV_16s_14723	0.16404695599076038	-0.0734000486741202	3.550880482919922	0.8648546635881083	NA	NA
ASV_16s_14724	0.271101374809977	0.41419118943975247	3.5507947344608795	1.1698616819751066	0.991604350840966	NA
ASV_16s_14725	0.16109930607563128	-0.07337646468635627	3.5508871583193096	0.8561924644131302	NA	NA
ASV_16s_14726	0.24705904078417848	0.5791596046068866	3.550823780964751	1.2838395898935175	NA	NA
ASV_16s_14727	0.2445227007904476	0.34402029103956105	3.5502716614097274	1.294794374351902	NA	NA
ASV_16s_14728	0.22423677769807573	0.36033635736376823	3.5510466193458297	1.0362648168436372	NA	NA
ASV_16s_14729	0.22423677769807573	0.36033635736376823	3.5510466193458297	1.0362648168436372	NA	NA
ASV_16s_14730	0.22423677769807573	0.36033635736376823	3.5510466193458297	1.0362648168436372	NA	NA
ASV_16s_14731	0.21694809757023423	0.35614509463631283	3.551250152714498	0.7482298854617682	NA	NA
ASV_16s_14732	0.21403262551909757	0.3442467579514971	3.551125865039704	0.7438657246102096	NA	NA
ASV_16s_14733	0.24606739846646894	0.34272911812609436	3.5509898693536233	0.8065325447918212	0.997376713794433	NA
ASV_16s_14734	0.2282247147831286	0.3294087632232136	3.5509815515324976	0.8362513896969475	0.9970561547446017	NA
ASV_16s_14735	0.19933874815814737	0.3603192529785161	3.551102772858745	0.9776816254701792	NA	NA
ASV_16s_14736	0.19933874815814737	0.3603192529785161	3.551102772858745	0.9776816254701792	NA	NA
ASV_16s_14737	0.19933874815814737	0.3603192529785161	3.551102772858745	0.9776816254701792	NA	NA
ASV_16s_14738	0.19933874815814737	0.3603192529785161	3.551102772858745	0.9776816254701792	NA	NA
ASV_16s_14739	0.19933874815814737	0.3603192529785161	3.551102772858745	0.9776816254701792	NA	NA
ASV_16s_14740	0.23438010063825684	0.31593963420935245	3.550893437885203	1.0194876041920367	0.994508018722214	NA
ASV_16s_14741	0.22325828870633677	0.3159396541066173	3.550908609523018	0.9951465337502512	NA	NA
ASV_16s_14742	0.21265022447963483	0.3159396753631471	3.550924558167424	0.9708330063597117	0.9952854182757511	NA
ASV_16s_14743	0.21162363761898628	0.3159396775516738	3.550926185826517	0.9684220731861473	0.9953219747719986	NA
ASV_16s_14744	0.23965762757982265	0.3159396255123133	3.5508867509640276	1.0304303385637539	0.9943226028769918	NA
ASV_16s_14745	0.20820168141682438	0.31593968502644537	3.550931726416857	0.9603141789680905	NA	NA
ASV_16s_14746	0.32215265926325737	1.167001608146511	3.5504099026433766	0.8327176615834944	0.99709554531246	NA
ASV_16s_14747	0.2401868634668128	1.0963428591719364	3.5507447961708927	0.7547978375486295	NA	NA
ASV_16s_14748	0.27542524054445267	0.7342617213973428	3.5509661605045486	1.0764941350482324	NA	NA
ASV_16s_14749	0.27542524054445267	0.7342617213973428	3.5509661605045486	1.0764941350482324	NA	NA
ASV_16s_14750	0.27542524054445267	0.7342617213973428	3.5509661605045486	1.0764941350482324	NA	NA
ASV_16s_14751	0.1364334529341235	0.7303663927481592	3.5513532030134525	0.7385843259489349	NA	NA
ASV_16s_14752	0.1364334529341235	0.7303663927481592	3.5513532030134525	0.7385843259489349	NA	NA
ASV_16s_14753	0.255317391887608	0.693185549484701	3.5508426896814065	0.9977152984006068	0.9948653077544918	NA
ASV_16s_14754	0.23470267973706732	0.6930988751655374	3.550868065458863	0.955683448812195	0.9955120985616861	NA
ASV_16s_14755	0.27053644663360593	0.6932381399499448	3.550826415633194	1.0268148497271952	0.994384299834056	NA
ASV_16s_14756	0.2633216932966063	0.6932156214884847	3.5508338918841096	1.0132399168394954	NA	NA
ASV_16s_14757	0.2633216932966063	0.6932156214884847	3.5508338918841096	1.0132399168394954	NA	NA
ASV_16s_14758	0.2633216932966063	0.6932156214884847	3.5508338918841096	1.0132399168394954	NA	NA
ASV_16s_14759	0.22824532210038143	0.6930685342438616	3.550876954182269	0.9418152360603926	0.9957133346739353	NA
ASV_16s_14760	0.2523737559256358	0.6931740167365709	3.550846064576229	0.9918872569247696	0.9949583467176423	NA
ASV_16s_14761	0.20820168141682438	0.6929637982955251	3.5509080248289604	0.8964833077291665	NA	NA
ASV_16s_14762	0.20820168141682438	0.6929637982955251	3.5509080248289604	0.8964833077291665	NA	NA
ASV_16s_14763	0.17542372769118889	0.28970024969280456	3.5516740194752927	0.6266710304636796	NA	NA
ASV_16s_14764	0.17542372769118889	0.28970024969280456	3.5516740194752927	0.6266710304636796	NA	NA
ASV_16s_14765	0.17542372769118889	0.28970024969280456	3.5516740194752927	0.6266710304636796	NA	NA
ASV_16s_14766	0.17542372769118889	0.28970024969280456	3.5516740194752927	0.6266710304636796	NA	NA
ASV_16s_14767	0.17542372769118889	0.28970024969280456	3.5516740194752927	0.6266710304636796	NA	NA
ASV_16s_14768	0.17775399725862304	0.020670057221035636	3.5511385080640077	0.9287782441675461	NA	NA
ASV_16s_14769	0.17878967262192708	-0.061757936621369726	3.5509972320992964	1.01219728365745	0.9946293702647566	NA
ASV_16s_14770	0.1795664291444051	-0.11649853736022787	3.5509181482871828	1.0562677053240463	0.9938690829051486	NA
ASV_16s_14771	0.17551499273008292	-0.10431947999834361	3.5509679255198434	1.0393546242077676	0.9941684654068548	NA
ASV_16s_14772	0.1795664291444051	-0.11649853736022787	3.5509181482871828	1.0562677053240463	0.9938690829051486	NA
ASV_16s_14773	0.1795664291444051	-0.11649853736022787	3.5509181482871828	1.0562677053240463	0.9938690829051486	NA
ASV_16s_14774	0.17982534798523112	-0.1339645620527088	3.5508966004541924	1.067726699381815	0.9936607936479328	NA
ASV_16s_14775	0.17982534798523112	-0.1339645620527088	3.5508966004541924	1.067726699381815	0.9936607936479328	NA
ASV_16s_14776	0.1755264008599447	-0.13862917557209123	3.5509286266227185	1.060570117908206	0.9937913969504648	NA
ASV_16s_14777	0.18060210450770917	-0.18476860527650185	3.5508439059362495	1.094406223586887	0.9931585759237231	NA
ASV_16s_14778	0.18060210450770917	-0.18476860527650185	3.5508439059362495	1.094406223586887	0.9931585759237231	NA
ASV_16s_14779	0.1790942239822001	-0.21319289075017323	3.550837148563998	1.0965285071176538	0.9931175797623236	NA
ASV_16s_14780	0.17757493532682928	-0.2096624144090452	3.550852092373999	1.0911900749885604	0.9932204070124665	NA
ASV_16s_14781	0.1785934984953407	-0.22809333406301832	3.5508331262356285	1.0907204233819883	0.9932294064225431	NA
ASV_16s_14782	0.1813788610301872	-0.23421090082854162	3.5508070067400404	1.1022948294258157	0.9930054076201829	NA
ASV_16s_14783	0.17555492118459906	-0.2212282618032433	3.5508627426880066	1.0790910068103443	0.9934498387130876	NA
ASV_16s_14784	0.1816377798710132	-0.2505648633505538	3.5507978416233787	1.095781810347063	0.9931320213886199	NA
ASV_16s_14785	0.1780927730084813	-0.24305884016679266	3.550830351998131	1.0823016590641217	0.9933894436752142	NA
ASV_16s_14786	0.19320049495554473	-0.28736640348923065	3.550688872419178	1.1207056435129061	0.9926395493778541	NA
ASV_16s_14787	0.1755663293144608	-0.25388341278931964	3.5508478046526246	1.0643111255651903	0.9937233414344606	NA
ASV_16s_14788	0.1755720333793917	-0.27034997015312834	3.550842128598868	1.0547629437970087	0.99389610665759065	NA
ASV_16s_14789	0.18012989934550416	-0.27958127967507757	3.5508001851508806	1.0712046507245319	0.9935966980542762	NA
ASV_16s_14790	0.17962346979371388	-0.27857363000358193	3.550804730058397	1.0693998937711697	0.9936300092738908	NA
ASV_16s_14791	0.1755720333793917	-0.27034997015312834	3.550842128598868	1.0547629437970087	0.99389610665759065	NA
ASV_16s_14792	0.17937025501781875	-0.27806809025588747	3.5508070130153735	1.0684949754890596	0.9936466702358981	NA
ASV_16s_14793	0.18241453639349126	-0.30032048253772525	3.550775826329154	1.0676301472185443	0.9936625671780066	NA
ASV_16s_14794	0.17937595908274961	-0.2945463553913299	3.5508022717767713	1.057246141627104	0.993851470555827	NA
ASV_16s_14795	0.20385741236807	-0.38061057564012885	3.550602475613468	1.0843001839885815	0.9933516720707565	NA
ASV_16s_14796	0.1755948496391152	-0.33816826130866157	3.5508288461620388	1.0025713372118688	NA	NA
ASV_16s_14797	0.1755948496391152	-0.33816826130866157	3.5508288461620388	1.0025713372118688	NA	NA
ASV_16s_14798	0.17965199011836827	-0.3628273616775657	3.550796387833149	0.9981337476372616	0.9948585855878802	NA
ASV_16s_14799	0.21359366840667668	-0.40671491586179526	3.5505327368279898	1.0872824792364426	0.9932950534926701	NA
ASV_16s_14800	0.17560625776897695	-0.37318296039813603	3.5508293683844134	0.9674917407101802	NA	NA
ASV_16s_14801	0.17560625776897695	-0.37318296039813603	3.5508293683844134	0.9674917407101802	NA	NA
ASV_16s_14802	0.0627118704231233	-0.2553680640016827	3.551741130238909	0.33693852381539813	NA	NA
ASV_16s_14803	0.2693530961212123	-0.6781294011186483	3.5503838690573346	0.7899895475409338	0.9975447759907499	NA
ASV_16s_14804	0.25965660346900094	-0.6754232990372103	3.5504381818608604	0.7778950703460907	0.9976630511736844	NA
ASV_16s_14805	0.2429899579950148	-0.6672363741100903	3.5505266204000994	0.7557793633728664	0.997869489724835	NA
ASV_16s_14806	0.22913305858747338	-0.6584220080957636	3.5506021970504538	0.7361336180030023	0.9980424371386396	NA
ASV_16s_14807	0.22588753956491886	-0.6558486836763113	3.5506191882405798	0.7313404759712157	0.998083171680084	NA
ASV_16s_14808	0.21939650151980983	-0.6505855817345232	3.550654491750892	0.7215859051628115	NA	NA
ASV_16s_14809	0.21939650151980983	-0.6505855817345232	3.550654491750892	0.7215859051628115	NA	NA
ASV_16s_14810	0.19590299705545788	-0.6278382270259762	3.550792996424602	0.6834931859088726	0.9984593773666486	NA
ASV_16s_14811	0.18655723784670744	-0.6141742558241602	3.550841947292694	0.6666786225678294	NA	NA
ASV_16s_14812	0.21104879637473606	-0.643253599888594	3.550702218559079	0.7085159028316141	0.9982694455016503	NA
ASV_16s_14813	0.18022686844932903	-0.6042568958139019	3.5508768468923297	0.6547698230812813	0.9986596426701232	NA
ASV_16s_14814	0.1756690024832166	-0.5969083049022806	3.5509032083027163	0.6459751946300933	NA	NA
ASV_16s_14815	0.1756690024832166	-0.5969083049022806	3.5509032083027163	0.6459751946300933	NA	NA
ASV_16s_14816	0.1756690024832166	-0.5969083049022806	3.5509032083027163	0.6459751946300933	NA	NA
ASV_16s_14817	0.1756690024832166	-0.5969083049022806	3.5509032083027163	0.6459751946300933	NA	NA
ASV_16s_14818	0.23616274715103147	1.4390970752611327	3.550809175829754	0.5313710928374462	0.9993233126881453	NA
ASV_16s_14819	0.06827837926891969	0.07203807819416652	3.550908140359761	0.512758204495718	0.9993984120408003	NA
ASV_16s_14820	0.05901476283213178	0.22030263411731613	3.551065214343673	0.266518778245846	NA	NA
ASV_16s_14821	0.05901476283213178	0.22030263411731613	3.551065214343673	0.266518778245846	NA	NA
ASV_16s_14822	0.0780230928480708	0.22021304987088566	3.550946886860119	0.36246381771712066	NA	NA
ASV_16s_14823	0.22487508562304337	-0.398471739734628	3.5508182874531675	1.0629302786437336	0.9937485164088975	NA
ASV_16s_14824	0.2081713108726631	-0.05645610806473614	3.5506420875985376	1.0894801477413125	0.9932531360497785	NA
ASV_16s_14825	0.1809025123523659	-0.09601757917138873	3.5507845151486435	0.8974174852149872	0.9963180826904359	NA
ASV_16s_14826	0.22007303597256125	-0.6826714643446642	3.5506060271718325	0.7715161106525059	0.9977238909511497	NA
ASV_16s_14827	0.24810653215822526	1.1616561424219805	3.5508139318833134	0.6390833133431357	NA	NA
ASV_16s_14828	0.23658805254970444	-0.6972956109596273	3.550368067518128	0.9099624210183279	0.996153225453962	NA
ASV_16s_14829	0.20218858387958075	-0.2502213358975296	3.5504143501682472	0.7997951870711049	0.997446043031883	NA
ASV_16s_14830	0.19239109465930596	-0.00684837847516324	3.5509104711337605	0.5883482038654861	NA	NA
ASV_16s_14831	0.0980065967849219	-0.2050386275751023	3.5506274523072943	0.43332789378095526	0.9996558501481037	NA
ASV_16s_14832	0.22354410588091667	-0.673429088443422	3.550439797952217	0.8983616482048333	0.9963058379697094	NA
ASV_16s_14833	0.18207819115632612	0.23271931257692707	3.55077716153392	1.026761801728746	0.9943852018741939	NA
ASV_16s_14834	0.1970877549172464	-0.8915302397831261	3.550602226540066	0.5249742390541812	NA	NA
ASV_16s_14835	0.18863176828632955	-0.20171466914150982	3.5505526763832354	0.8277030612426799	0.9971508483308857	NA
ASV_16s_14836	0.19316662501631005	0.6794084007059512	3.5512803535342417	0.8236045355389336	NA	NA
ASV_16s_14837	0.20648889760932115	0.398296182906612	3.5508072620877904	1.084779745838162	0.9933425881679772	NA
ASV_16s_14838	0.23439707574058663	-0.6689710025580236	3.550324923067337	0.9732600497411283	NA	NA
ASV_16s_14839	0.20275202384487237	0.23178186329934874	3.5507651251738817	0.7358860814847219	NA	NA
ASV_16s_14840	0.12631945276963946	-0.20996043040133855	3.5504294937725605	0.6814380093694368	NA	NA
ASV_16s_14841	0.2030338832226893	1.0319239182045477	3.5501522985118297	0.4969830664399524	NA	NA
ASV_16s_14842	0.21636932624566055	-0.6096345170598639	3.550420345914457	0.9700500686707301	0.9952973098887052	NA
ASV_16s_14843	0.21541155152687896	-0.9742123908509248	3.5505177494883573	0.6019005050432185	NA	NA
ASV_16s_14844	0.2093869623257077	0.06414446538000348	3.5503481466262086	1.104541233574949	0.9929613974744014	NA
ASV_16s_14845	0.22847982678465417	-0.6194434625905358	3.550514861157867	0.9100389475562736	0.9961522053814783	NA
ASV_16s_14846	0.23216338379190224	0.27833695895887306	3.55135228710851	0.72099165400018	0.9981691961953084	NA
ASV_16s_14847	0.21249770496703255	-0.5735804957706209	3.5504557426185914	0.981422261905081	0.9951226796556949	NA
ASV_16s_14848	0.23665034710120225	-0.19948911062696095	3.550265829646283	0.9858930437030864	0.9950529023419423	NA
ASV_16s_14849	0.2048619246664769	-0.5029457154681858	3.5505553337302187	0.9840604153263754	NA	NA
ASV_16s_14850	0.17054074362445454	0.31461103734803403	3.5508349280850413	0.5939182236165124	0.9990247907089993	NA
ASV_16s_14851	0.18590631295646848	-0.372611910061217	3.550958935335104	0.9977954759236596	NA	NA
ASV_16s_14852	0.23087122896258597	-0.516635461295159	3.5504374874446936	1.068333523521325	NA	NA
ASV_16s_14853	0.2146946337135429	-0.4938175437476756	3.5505186859584397	1.0174731593854744	0.9945417238321509	NA
ASV_16s_14854	0.2159601174741404	-0.4911441485347154	3.5510258158103545	0.8424780008453894	0.9969858987494624	NA
ASV_16s_14855	0.20422998654241895	-0.48275055408167244	3.550572067176135	0.9850283760906962	NA	NA
ASV_16s_14856	0.24385955902985731	-0.5487304751014258	3.5503478884143713	1.112362639529124	0.9928068009665483	NA
ASV_16s_14857	0.229566698904869	-0.4954974594112896	3.550464925082337	1.0669703191928193	0.9936746788690545	NA
ASV_16s_14858	0.22281079793311676	-0.46432099875052835	3.5505209349133904	1.047308571828438	NA	NA
ASV_16s_14859	0.22268958404655909	-0.4758653394555069	3.5505082138696484	1.043534558919319	0.9940953628914408	NA
ASV_16s_14860	0.1840024194924119	-0.45298429461138434	3.5509184202325534	0.7261728934422322	0.998126454642588	NA
ASV_16s_14861	0.2654780832117048	-0.04883416742333742	3.5506901282975902	1.284729140084778	0.9888434391123118	NA
ASV_16s_14862	0.2594386269088088	-0.3353500821178081	3.551069783143989	0.6395168610389419	0.9987585369811288	NA
ASV_16s_14863	0.22142439905720557	-0.47265057176024305	3.5510435574174872	0.7125350738829894	0.9982375582552743	NA
ASV_16s_14864	0.24205603918888577	0.24044890845250352	3.550708939965878	0.9260502346721466	NA	NA
ASV_16s_14865	0.21623764821943398	0.22104493007305878	3.549639719858293	1.0521683775186546	0.9939425237066071	NA
ASV_16s_14866	0.21080143859972034	-0.08063817468614866	3.550980249160306	0.6881472446421526	NA	NA
ASV_16s_14867	0.14726127935648095	0.3303408660898963	3.550750483736322	0.886192539930974	0.9964616414652163	NA
ASV_16s_14868	0.24370774570237766	0.7333614924257718	3.5504618637622287	0.9397683778696688	0.9957425324767994	NA
ASV_16s_14869	0.2194776756012834	-0.32600603827353003	3.5504163858231115	0.4143694075476816	NA	NA
ASV_16s_14870	0.18975970135105108	1.0028190305310083	3.5511961717754423	0.6259759639935254	NA	NA
ASV_16s_14871	0.24163252956638812	1.0341587566712498	3.550871362680921	0.7337229180620781	NA	NA
ASV_16s_14872	0.16706549756475025	0.2093179502638956	3.551022426694546	0.33663788982601517	0.9998523746666432	NA
ASV_16s_14873	0.3395541124621103	0.2716718760411382	3.5506634510635804	0.8448178971590607	NA	NA
ASV_16s_14874	0.20078265608383986	1.214824714599553	3.5510030981321012	0.6395535072136767	NA	NA
ASV_16s_14875	0.2074124981768144	0.9809798840101546	3.551221877449965	0.6598520459957271	NA	NA
ASV_16s_14876	0.23044885842516838	0.3829285470587597	3.551330071510891	0.7187519407491862	NA	NA
ASV_16s_14877	0.2548863182701097	0.3883043073554877	3.5511843525846953	0.7525896533886787	NA	NA
ASV_16s_14878	0.2548863182701097	0.3883043073554877	3.5511843525846953	0.7525896533886787	NA	NA
ASV_16s_14879	0.14751434018794043	0.34901344132709977	3.5518180063533475	0.569504011282131	NA	NA
ASV_16s_14880	0.14751434018794043	0.34901344132709977	3.5518180063533475	0.569504011282131	NA	NA
ASV_16s_14881	0.15383858009266943	0.1629846255725889	3.551415886224645	0.782777005489919	NA	NA
ASV_16s_14882	0.2681146762443861	0.39184258618037565	3.551108690363738	0.769534799418583	NA	NA
ASV_16s_14883	0.34066969542629527	-0.7872019998617513	3.5499865801673884	0.8721049819023818	NA	NA
ASV_16s_14884	0.12808536911004456	0.33955330835510916	3.552037087341064	0.3096287413192442	0.9998886817712194	NA
ASV_16s_14885	0.24527893818870825	0.11650311096662506	3.5513930291073095	0.571454614714554	NA	NA
ASV_16s_14886	0.21207739331736655	-0.5525016380813611	3.55055513901408	0.6911923522158219	NA	NA
ASV_16s_14887	0.20831302912764338	-0.9761804381044493	3.5506532455006816	0.43757411537399094	NA	NA
ASV_16s_14888	0.14909560291086182	-0.41053800559179365	3.5507089299731986	0.623133312872767	0.9988591829917468	NA
ASV_16s_14889	0.07364696015483109	0.4386022558303285	3.5518239369488835	0.26892841223470043	NA	NA
ASV_16s_14890	0.11399776095914382	1.066051375312508	3.5512226630288626	0.39427846752474593	NA	NA
ASV_16s_14891	0.11399776095914382	1.066051375312508	3.5512226630288626	0.39427846752474593	NA	NA
ASV_16s_14892	0.14127921510811184	1.1368151348904119	3.551064869326575	0.4611585646027301	NA	NA
ASV_16s_14893	0.19543232132052404	1.2323250326045019	3.5508096072826674	0.5701221972771506	NA	NA
ASV_16s_14894	0.21769193366760392	1.003412019370313	3.550544517965917	1.0090703122766058	0.9946808897094706	NA
ASV_16s_14895	0.23478627124657517	0.8488907984140216	3.5504160120020507	1.1530247102311435	0.991968582792526	NA
ASV_16s_14896	0.18596216098776852	0.3865548316106618	3.5512328694856117	0.5806996765711361	0.9990940787468954	NA
ASV_16s_14897	0.16796193863277395	0.3780035686562876	3.551347115487843	0.5473626291561864	NA	NA
ASV_16s_14898	0.16796193863277395	0.3780035686562876	3.551347115487843	0.5473626291561864	NA	NA
ASV_16s_14899	0.16796193863277395	0.3780035686562876	3.551347115487843	0.5473626291561864	NA	NA
ASV_16s_14900	0.06327644102807356	0.3423379051926343	3.55181413260398	0.27158992703008167	NA	NA
ASV_16s_14901	0.10210285370708712	-0.4163486215084848	3.551232456096138	0.3966580848118504	NA	NA
ASV_16s_14902	0.10210285370708712	-0.4163486215084848	3.551232456096138	0.3966580848118504	NA	NA
ASV_16s_14903	0.10210285370708712	-0.4163486215084848	3.551232456096138	0.3966580848118504	NA	NA
ASV_16s_14904	0.250466984417752	-0.5472765622136228	3.5500110711749686	0.6744267901474501	NA	NA
ASV_16s_14905	0.3305766634654463	-0.5485740151805825	3.549692483481145	0.7629269216331451	NA	NA
ASV_16s_14906	0.24254729168160216	0.686440281837822	3.5500955308182793	1.0342378036256292	NA	NA
ASV_16s_14907	0.12400157431214386	-0.4651150526409564	3.5510323060530977	0.45343928652165744	NA	NA
ASV_16s_14908	0.12400157431214386	-0.4651150526409564	3.5510323060530977	0.45343928652165744	NA	NA
ASV_16s_14909	0.12400157431214386	-0.4651150526409564	3.5510323060530977	0.45343928652165744	NA	NA
ASV_16s_14910	0.12400157431214386	-0.4651150526409564	3.5510323060530977	0.45343928652165744	NA	NA
ASV_16s_14911	0.12400157431214386	-0.4651150526409564	3.5510323060530977	0.45343928652165744	NA	NA
ASV_16s_14912	0.12400157431214386	-0.4651150526409564	3.5510323060530977	0.45343928652165744	NA	NA
ASV_16s_14913	0.17350103418848029	-0.07857387235306129	3.550829407735883	0.8675550945533601	NA	NA
ASV_16s_14914	0.11370899712669934	0.2201252612193765	3.5508311128290564	0.5127110943237376	NA	NA
ASV_16s_14915	0.12233589426821773	0.2201115649830503	3.5508132208265235	0.5445722689666965	0.9992663568959569	NA
ASV_16s_14916	0.1291655211719198	0.22010220403102151	3.550800743559075	0.5687417282264846	NA	NA
ASV_16s_14917	0.22045087905380054	0.310940218127836	3.5508848663320394	0.9659400576891279	NA	NA
ASV_16s_14918	0.21005513868712264	0.31094116762660545	3.550899502148711	0.9418317845461672	0.9957130980893147	NA
ASV_16s_14919	0.19222316218531785	0.3109430333426659	3.550928264644695	0.8980002893130958	NA	NA
ASV_16s_14920	0.21975310136018977	0.3109402790478277	3.550885805353148	0.9643550897292634	NA	NA
ASV_16s_14921	0.1360656832915976	0.5959418800314047	3.550751820845777	0.529321271687305	NA	NA
ASV_16s_14922	0.1355831463172998	1.3014878105433914	3.5512407355160236	0.26546601500491107	NA	NA
ASV_16s_14923	0.2083759156212675	1.3484889103021775	3.551003966137496	0.5059995694353887	NA	NA
ASV_16s_14924	0.23752358874927829	0.33157642223228756	3.5519504142501943	0.41567468609408564	NA	NA
ASV_16s_14925	0.18511819099099042	-0.06809890367262117	3.550720978629425	1.083941871031179	0.9933584541342767	NA
ASV_16s_14926	0.18043829070597545	-0.06784411357639744	3.5507251648228983	1.0789292757803395	NA	NA
ASV_16s_14927	0.21443154652785573	0.5334013086718483	3.5508676284568512	0.9522235909301031	0.9955628615415583	NA
ASV_16s_14928	0.16318463168801234	-0.9483477533311314	3.5505132409385345	0.2971847667766667	0.9999031045466574	NA
ASV_16s_14929	0.18440243728740127	-0.06799949882741324	3.550610528626699	1.1449571559038247	NA	NA
ASV_16s_14930	0.2096345627132094	0.14648182479976515	3.55029702354766	1.428963358197322	0.9846675823864364	NA
ASV_16s_14931	0.15995708308214593	0.31340647658429227	3.5517982325257513	0.3372162597752535	0.9998515182173069	NA
ASV_16s_14932	0.18539347393275774	-0.06777178067172383	3.5506053312004355	1.1404687866400565	NA	NA
ASV_16s_14933	0.18264917950171414	0.32383301814693694	3.5514246301797243	0.5804758182249827	NA	NA
ASV_16s_14934	0.20384481267985402	0.004824487728397062	3.5506818544606435	0.887174573134196	NA	NA
ASV_16s_14935	0.197628346282314	-0.06740119252222188	3.5505790043535748	1.1392461839973862	NA	NA
ASV_16s_14936	0.19502855744455494	-0.04957024850831128	3.550786217023961	1.0675365167058999	NA	NA
ASV_16s_14937	0.22890954842995143	0.32255143812765097	3.551200039141658	0.6544478069055657	NA	NA
ASV_16s_14938	0.19637588011302876	0.7149605859762046	3.5513254398046072	0.845763273843005	0.9969483925035159	NA
ASV_16s_14939	0.3449440659297878	0.28940723110801214	3.551117897057795	0.8830554636377315	NA	NA
ASV_16s_14940	0.14627147422372042	0.28078111988879484	3.551646500100759	0.57684861324217	NA	NA
ASV_16s_14941	0.14627147422372042	0.28078111988879484	3.551646500100759	0.57684861324217	NA	NA
ASV_16s_14942	0.11286445432315792	0.2833545872139559	3.551713089204949	0.4802813123837595	0.9995155278850797	NA
ASV_16s_14943	0.244994719982236	0.27978941326424944	3.5514527046248183	0.7624006763656226	NA	NA
ASV_16s_14944	0.1710744159479868	-0.493136581547873	3.551255222428793	0.6240556070207361	NA	NA
ASV_16s_14945	0.3962981202775664	-0.5652570862552673	3.549705382363822	0.8916814420513006	NA	NA
ASV_16s_14946	0.3618901416623174	0.12204846465853428	3.5506392180869852	1.3100737497422656	NA	NA
ASV_16s_14947	0.32202356138247834	0.3592941757842366	3.5515430866800197	0.5861118443948641	0.9990661252854326	NA
ASV_16s_14948	0.2243601991160441	0.3215848154762927	3.5510223103770624	0.7215981574890051	0.9981642267593248	NA
ASV_16s_14949	0.23044885842516838	-0.5457680242745843	3.5501230760887776	0.647946466023928	NA	NA
ASV_16s_14950	0.23468330199012324	1.1393591315231197	3.550343086919395	0.9983599535832894	NA	NA
ASV_16s_14951	0.23870121929345892	1.0571817039915048	3.5504625640093885	1.017820886999118	0.9945359152295765	NA
ASV_16s_14952	0.21920720223631973	1.0097214729871202	3.5505925664663325	0.9540767905250007	NA	NA
ASV_16s_14953	0.21100507089940024	1.3074136287262634	3.5507089693838547	0.5131356147982373	NA	NA
ASV_16s_14954	0.2155754998020123	0.8593596692343081	3.5508022973461046	0.9337398030259934	NA	NA
ASV_16s_14955	0.14560603198825378	-0.07837179519648868	3.550889426685516	0.784407323811493	NA	NA
ASV_16s_14956	0.14560603198825378	-0.07837179519648868	3.550889426685516	0.784407323811493	NA	NA
ASV_16s_14957	0.2027348521341717	-0.11599177171123501	3.5503742265319524	1.1538703442310663	NA	NA
ASV_16s_14958	0.33846086031255485	0.8974569012787549	3.549898101220415	1.3870478780603719	0.9859646760045138	NA
ASV_16s_14959	0.32469761891958027	0.4172321818712303	3.550815837122674	1.9447304000574164	0.9628359205365713	NA
ASV_16s_14960	0.3214037739272059	-0.029227451427899655	3.550772349498434	1.2337857730661064	NA	NA
ASV_16s_14961	0.2626512818176988	0.4096563933902008	3.5508753823390506	1.6999408751673784	0.97457071969143	NA
ASV_16s_14962	0.19210675023878365	-0.028715788992167972	3.55094169506835	0.9762360388210887	NA	NA
ASV_16s_14963	0.2564001977858253	0.41668641320184363	3.550658780846078	1.1458586400743869	0.992120539533567	NA
ASV_16s_14964	0.2195064107049117	-0.07372694692245403	3.5507881648447857	1.0070799876163896	NA	NA
ASV_16s_14965	0.2432086510368048	0.26000615411758987	3.550602350768666	1.5029572032429712	0.9822071050162493	NA
ASV_16s_14966	0.19069451186925007	0.3018286017051493	3.550596652915375	1.0967075438559561	NA	NA
ASV_16s_14967	0.21786575147385895	-0.07371674037977854	3.5507902547651082	1.0032133973980208	0.9947765332716707	NA
ASV_16s_14968	0.26137062590920457	0.5812233503974877	3.5509600897616944	1.0578938277604237	NA	NA
ASV_16s_14969	0.26828016428189433	0.3513431714941749	3.5502838601777063	1.2918443364734031	NA	NA
ASV_16s_14970	0.25714792163784445	0.40594018424934564	3.550794214083044	1.1298683180531555	NA	NA
ASV_16s_14971	0.21914048729584676	0.36033316330942367	3.5510571013530754	1.0247104903888378	NA	NA
ASV_16s_14972	0.34691464947746975	0.36339695755471013	3.5507422792267636	0.9483909319884418	0.9956186600990344	NA
ASV_16s_14973	0.28269915218429414	0.3342482610289192	3.550905738990211	0.9184303926449502	0.9960392833205811	NA
ASV_16s_14974	0.3325079934546122	0.36335899004299244	3.5506074745365135	0.9240668576968005	NA	NA
ASV_16s_14975	0.19480832206364404	0.36031566067646803	3.5511145421941817	0.9662916273335291	NA	NA
ASV_16s_14976	0.2017252759169445	0.4075443663923483	3.5510714903138343	1.183142260660972	NA	NA
ASV_16s_14977	0.2086027593242303	0.3159396975998282	3.55093108260036	0.961214136423294	0.9954301772937327	NA
ASV_16s_14978	0.20346982502098745	0.3159397095972665	3.5509397086207257	0.9488637681436494	NA	NA
ASV_16s_14979	0.20346982502098745	0.3159397095972665	3.5509397086207257	0.9488637681436494	NA	NA
ASV_16s_14980	0.20346982502098745	0.3159397095972665	3.5509397086207257	0.9488637681436494	NA	NA
ASV_16s_14981	0.20346982502098745	0.3159397095972665	3.5509397086207257	0.9488637681436494	NA	NA
ASV_16s_14982	0.20346982502098745	0.3159397095972665	3.5509397086207257	0.9488637681436494	NA	NA
ASV_16s_14983	0.20346982502098745	0.49966495816825013	3.55090090261585	1.441231343244361	0.984274784704003	NA
ASV_16s_14984	0.19377184934585415	0.687811438469596	3.5508968574851623	0.8367625828161067	NA	NA
ASV_16s_14985	0.19377184934585415	0.687811438469596	3.5508968574851623	0.8367625828161067	NA	NA
ASV_16s_14986	0.2973853979726828	1.1732751843579843	3.550524530230345	0.8106423445592483	NA	NA
ASV_16s_14987	0.28986011210973384	1.17613631369204	3.5506774900053597	0.8218598604962182	NA	NA
ASV_16s_14988	0.22254391231651144	0.7339396782689174	3.551058415646295	0.9695895315803398	0.9953042957080188	NA
ASV_16s_14989	0.2691655759866242	0.7342297248404499	3.550975205807376	1.0648772782440048	NA	NA
ASV_16s_14990	0.2691655759866242	0.7342297248404499	3.550975205807376	1.0648772782440048	NA	NA
ASV_16s_14991	0.2691655759866242	0.7342297248404499	3.550975205807376	1.0648772782440048	NA	NA
ASV_16s_14992	0.2691655759866242	0.7342297248404499	3.550975205807376	1.0648772782440048	NA	NA
ASV_16s_14993	0.2691655759866242	0.7342297248404499	3.550975205807376	1.0648772782440048	NA	NA
ASV_16s_14994	0.28725233282776713	1.1047679691048387	3.5506009525415347	0.8273758135456717	0.9971544331665761	NA
ASV_16s_14995	0.13333269264016614	0.7297994877426431	3.551369869202733	0.7283248880217776	NA	NA
ASV_16s_14996	0.13333269264016614	0.7297994877426431	3.551369869202733	0.7283248880217776	NA	NA
ASV_16s_14997	0.25023677993076676	0.6931656887728141	3.550848560668678	0.9876310963219481	NA	NA
ASV_16s_14998	0.26936169825304646	0.6932347329895907	3.550827618538001	1.0245690336676958	0.9944224072323429	NA
ASV_16s_14999	0.21869627545672954	0.6930206206800256	3.5508910659343855	0.9206028729836149	0.996009702970932	NA
ASV_16s_15000	0.2555207460161847	0.6931865233285388	3.5508424620512664	0.9981037480297204	0.9948590677034759	NA
ASV_16s_15001	0.2573371093580471	0.6931934901479745	3.550840423116433	1.0016563824331968	NA	NA
ASV_16s_15002	0.2573371093580471	0.6931934901479745	3.550840423116433	1.0016563824331968	NA	NA
ASV_16s_15003	0.20346982502098745	0.6929347220517844	3.550916264052079	0.8851722479783604	NA	NA
ASV_16s_15004	0.20346982502098745	0.6929347220517844	3.550916264052079	0.8851722479783604	NA	NA
ASV_16s_15005	0.20346982502098745	0.6929347220517844	3.550916264052079	0.8851722479783604	NA	NA
ASV_16s_15006	0.17134410611697523	0.2907729615613811	3.5516960231277017	0.6187289957928073	NA	NA
ASV_16s_15007	0.17134410611697523	0.2907729615613811	3.5516960231277017	0.6187289957928073	NA	NA
ASV_16s_15008	0.17134410611697523	0.2907729615613811	3.5516960231277017	0.6187289957928073	NA	NA
ASV_16s_15009	0.17140114676628398	0.007160425259748892	3.5511663719728164	0.9272399179654087	NA	NA
ASV_16s_15010	0.17141825896107662	-0.05321780839743614	3.5510685400457094	0.9834561291083972	0.9950910152194389	NA
ASV_16s_15011	0.17496896988853938	-0.08474219611675841	3.550997415835671	1.0148734634627914	0.9945850252148021	NA
ASV_16s_15012	0.1752278887293654	-0.10336995826183752	3.5509718220672313	1.0290900059706232	0.9943455253819882	NA
ASV_16s_15013	0.18150338307729094	-0.1385176201427214	3.5508781555951066	1.0669935601632403	0.9936742525119037	NA
ASV_16s_15014	0.1905585358951321	-0.16120947945159164	3.5507791384102236	1.1064654917885903	0.9929235597167387	NA
ASV_16s_15015	0.20517736538406967	-0.2180212041128893	3.5506063858034116	1.1794267369383533	0.9913929032348512	NA
ASV_16s_15016	0.171446779285731	-0.14390593161789264	3.5509586392042927	1.0449555768690644	0.9940703784546243	NA
ASV_16s_15017	0.17145248335066185	-0.1610873732738896	3.55094268811232	1.0531890942670827	0.9939242898970696	NA
ASV_16s_15018	0.17626356409266944	-0.17384550600199555	3.5508893997274256	1.0705375760276468	0.9936090234134909	NA
ASV_16s_15019	0.17678140177432147	-0.2077634829765053	3.5508602038530683	1.081647607585225	0.993401775451531	NA
ASV_16s_15020	0.17146389148052363	-0.19487568312591058	3.5509157252682186	1.0645398614800428	0.9937191650133896	NA
ASV_16s_15021	0.1770403206151475	-0.2245716001032938	3.550848280028913	1.0816793176767447	0.9934011779122426	NA
ASV_16s_15022	0.18428938992282587	-0.25595663139440716	3.550774682545886	1.0991546811608828	0.9930666351366166	NA
ASV_16s_15023	0.17148100367531624	-0.24495508134413332	3.5508874041434235	1.0484927519853713	0.9940078952896162	NA
ASV_16s_15024	0.17451958098605788	-0.25161336100886617	3.5508579496931607	1.0602139272847069	0.9937978520987013	NA
ASV_16s_15025	0.19086308725540513	-0.29907546074131064	3.5507062619444443	1.099352004621295	0.9930627976914093	NA
ASV_16s_15026	0.1848327861907585	-0.28867307382323226	3.5507595100789793	1.0819703621118322	0.9933956919198393	NA
ASV_16s_15027	0.19073340179518847	-0.29888046667517687	3.5507073123553665	1.100905329991491	0.9930325424871813	NA
ASV_16s_15028	0.17781707713762554	-0.27491463892391305	3.550821328947863	1.0627946950421006	0.9937509848400272	NA
ASV_16s_15029	0.1884090557045019	-0.3110589083375624	3.550725690367804	1.082762233392259	0.9933807510387596	NA
ASV_16s_15030	0.17503741866770992	-0.28600736326771187	3.5508418971661464	1.0419503616068582	0.994123137128341	NA
ASV_16s_15031	0.17149811587010888	-0.29559299150209517	3.5508687349330152	1.0173869103867403	0.9945431639635822	NA
ASV_16s_15032	0.17732775978062787	-0.3242686954813133	3.550815290665651	1.0234766483842321	0.9944408831089119	NA
ASV_16s_15033	0.19178159594442665	-0.34864096019685953	3.5506967554514546	1.0638635140339616	0.9937315091315241	NA
ASV_16s_15034	0.17150952399997063	-0.33012185481585576	3.5508622320095946	0.9892569527836272	0.9949999799570861	NA
ASV_16s_15035	0.17557236854415456	-0.3730913484804905	3.5508297503348327	0.9673081876101435	0.99533880257003	NA
ASV_16s_15036	0.1778969340466578	-0.5333435870542685	3.5508673010186222	0.7621196806227957	0.997811592099414	NA
ASV_16s_15037	0.06125345483188788	-0.24815747037447305	3.5517490830193488	0.3312087796651717	NA	NA
ASV_16s_15038	0.21429425729841892	-0.6462323418717152	3.5506834990642666	0.7136627431182703	NA	NA
ASV_16s_15039	0.20030155195225585	-0.6330680123140698	3.550767853277038	0.6909845924495386	0.9984040520275062	NA
ASV_16s_15040	0.19543935403768703	-0.6271850997748248	3.5507956222642334	0.6826259401648969	0.9984656983258524	NA
ASV_16s_15041	0.18221869743166774	-0.6073867822667917	3.550865747445472	0.6585095217974626	NA	NA
ASV_16s_15042	0.18221869743166774	-0.6073867822667917	3.550865747445472	0.6585095217974626	NA	NA
ASV_16s_15043	0.18221869743166774	-0.6073867822667917	3.550865747445472	0.6585095217974626	NA	NA
ASV_16s_15044	0.19740188836596007	-0.6297376863217631	3.550784792006899	0.6860361741593053	0.9984407426704901	NA
ASV_16s_15045	0.17436903937891854	-0.5947063646091195	3.550910795381005	0.6433855634291135	NA	NA
ASV_16s_15046	0.17158367684407203	-0.5897530681673485	3.5509260113533303	0.6378617072316821	NA	NA
ASV_16s_15047	0.17158367684407203	-0.5897530681673485	3.5509260113533303	0.6378617072316821	NA	NA
ASV_16s_15048	0.17158367684407203	-0.5897530681673485	3.5509260113533303	0.6378617072316821	NA	NA
ASV_16s_15049	0.17158367684407203	-0.5897530681673485	3.5509260113533303	0.6378617072316821	NA	NA
ASV_16s_15050	0.17158367684407203	-0.5897530681673485	3.5509260113533303	0.6378617072316821	NA	NA
ASV_16s_15051	0.17158367684407203	-0.5897530681673485	3.5509260113533303	0.6378617072316821	NA	NA
ASV_16s_15052	0.054667656510175765	-0.16861331675717048	3.5509914558100495	0.2651240760866038	NA	NA
ASV_16s_15053	0.054667656510175765	-0.16861331675717048	3.5509914558100495	0.2651240760866038	NA	NA
ASV_16s_15054	0.04849061256123214	-0.16388281255890175	3.5510349326345865	0.2294372356827843	NA	NA
ASV_16s_15055	0.07620860231672032	0.22021971321137554	3.5509556672198617	0.35384246852521883	NA	NA
ASV_16s_15056	0.1762550976839944	0.03284839773919979	3.550943231086957	0.9963829661066796	0.9948866734158996	NA
ASV_16s_15057	0.1832059779317806	-0.3902958942243392	3.550874856702433	0.6407902594292736	NA	NA
ASV_16s_15058	0.1938392944799689	0.30344067603984853	3.55104847946619	1.0363881633686844	0.9942199936792584	NA
ASV_16s_15059	0.18258004873655514	0.22228356944833677	3.5509211955666955	1.0069771001301149	0.9947151996105974	NA
ASV_16s_15060	0.1937780864358399	0.1718242012860222	3.550712969502864	1.0549380436256826	0.9938929659758438	NA
ASV_16s_15061	0.17508392115053548	-0.2726213947192123	3.550765501482724	0.6676293227994989	NA	NA
ASV_16s_15062	0.23599338463843533	-0.7083831664975966	3.5504769517349044	0.8353280862352648	0.9970664803722917	NA
ASV_16s_15063	0.2089178178504038	-0.4754088269061216	3.550865211837236	0.9784059484814449	0.995169397190317	NA
ASV_16s_15064	0.22862928877772085	-0.6880997601659283	3.5504333842444997	0.8865719453392344	0.9964568496563262	NA
ASV_16s_15065	0.2156737847632229	1.3463636068924256	3.550430769416497	0.3558136889321162	0.9998221089766344	NA
ASV_16s_15066	0.19034660779738696	0.20254532801363845	3.5515036125176107	0.6538511246137233	0.9986657432321144	NA
ASV_16s_15067	0.2121625805802448	-0.482656320334755	3.550822297309148	0.9666262282941673	0.995349085867336	NA
ASV_16s_15068	0.1966356873462903	0.43730815509691645	3.550923493566355	0.9387433319595502	0.9957571060188635	NA
ASV_16s_15069	0.23442856765929068	-0.6914049050771218	3.550371159455364	0.9257021543682953	0.9959397103400132	NA
ASV_16s_15070	0.20737356707382312	-0.9275978331086498	3.550535623864917	0.5348969727229118	0.9993084049854858	NA
ASV_16s_15071	0.21440206655248725	-0.638484128096399	3.5504628945012477	0.9081689905041515	NA	NA
ASV_16s_15072	0.20176681681276604	0.1332691040768356	3.5504307879309884	0.6553169044722367	0.9986560009627451	NA
ASV_16s_15073	0.22857127156073648	-0.636675914916874	3.5503368285107184	0.9883385941343761	0.9950144638445673	NA
ASV_16s_15074	0.2306554540315222	-0.6288610837748086	3.550320002536076	1.0060810584696611	NA	NA
ASV_16s_15075	0.27001720635621335	-1.2188399151704172	3.550061045637004	0.4877505986932249	0.9994901090538217	NA
ASV_16s_15076	0.21411964865595523	-0.5380982443842102	3.5504782897757314	0.9988388643910753	0.9948472454955606	NA
ASV_16s_15077	0.22659015860136575	-0.5824666356246369	3.5506278032002188	0.8518931222916564	0.996877598080733	NA
ASV_16s_15078	0.2410228428473136	-0.561859206440003	3.550760996625529	0.6975163863698057	0.9983547470677472	NA
ASV_16s_15079	0.21064532616743245	0.608980091736493	3.5505191680724404	0.5212990004140039	0.9993646953685493	NA
ASV_16s_15080	0.24188609976105016	-0.03377690083333951	3.550616386120543	1.0096259995033563	0.9946717575277175	NA
ASV_16s_15081	0.18895444630080221	0.6770942832884643	3.551125577228842	0.8928649554883776	NA	NA
ASV_16s_15082	0.18895444630080221	-0.09868370641824176	3.5508665461016298	0.9481047125837065	NA	NA
ASV_16s_15083	0.2531262730296015	1.0824726093878674	3.550929708614148	0.8515906616911479	0.9968811161488114	NA
ASV_16s_15084	0.22389500045534416	-0.39925138753375516	3.5505916825698174	1.0405958366857035	NA	NA
ASV_16s_15085	0.20982774861871123	-0.6630257497172887	3.5505866084197204	0.6092059692438383	NA	NA
ASV_16s_15086	0.1589508755717988	1.2373417264272193	3.5513891276007024	0.3993930496576965	0.9997378961806036	NA
ASV_16s_15087	0.23414695327494006	0.6803901280743514	3.5509416788390413	0.9836801242594717	0.9950875198793595	NA
ASV_16s_15088	0.248832155700788	0.8347112987156395	3.072887267294077	0.5312347298265365	0.9993238848249941	NA
ASV_16s_15089	0.2137745649956957	-0.2221788009762113	3.5513845370789516	0.3194339942738509	0.9998763168757577	NA
ASV_16s_15090	0.17764952175504692	-0.5392248400046651	3.550824645177992	0.7495002741068504	NA	NA
ASV_16s_15091	0.21961781480566814	-0.10676320900627656	3.550947586881707	0.7787143124427445	0.9976551607829407	NA
ASV_16s_15092	0.155630777229723	-0.7783646155668487	3.551150677750494	0.4178213800770152	NA	NA
ASV_16s_15093	0.21860519681638305	0.20829527468362638	3.550253902720951	0.70428167339103	0.9983026217200376	NA
ASV_16s_15094	0.21399342049975495	-0.8671099034856321	3.5508035088114007	0.5117167231234134	NA	NA
ASV_16s_15095	0.2229763723445045	0.03373014657806987	3.5509865908947624	0.6978627925110814	NA	NA
ASV_16s_15096	0.23898700739680567	0.06194096524677735	3.5503032379033637	1.112525221339304	NA	NA
ASV_16s_15097	0.21040011749616022	-0.07920524867833739	3.5263513173103522	0.5222169210643983	0.9993609970995563	NA
ASV_16s_15098	0.22508958264783888	1.160415339169647	3.550876444503209	0.673704099301041	NA	NA
ASV_16s_15099	0.2946898212022919	0.3452549283875211	3.5515841284131873	0.4592198788588746	NA	NA
ASV_16s_15100	0.1686560267853896	1.48737189516831	3.550936535446995	0.32993276922462655	0.9998620555607532	NA
ASV_16s_15101	0.12392456230915476	1.3052394386527217	3.5513643837120386	0.2670077979284784	0.9999326075008533	NA
ASV_16s_15102	0.18592887692852386	0.36709480156041435	3.551601481030688	0.6464398798435766	NA	NA
ASV_16s_15103	0.18592887692852386	0.36709480156041435	3.551601481030688	0.6464398798435766	NA	NA
ASV_16s_15104	0.18592887692852386	0.36709480156041435	3.551601481030688	0.6464398798435766	NA	NA
ASV_16s_15105	0.22914371063287728	-0.3903404674122008	3.551237287234153	0.7462432852604834	NA	NA
ASV_16s_15106	0.2404531091888451	0.3551179468192473	3.551921458638687	0.46134589414856464	NA	NA
ASV_16s_15107	0.25152076233961396	0.8427910300380119	3.5509075761292226	0.847092157832364	0.9969331350799614	NA
ASV_16s_15108	0.19509264468663423	0.371259827502738	3.551543344139118	0.6625393377835778	NA	NA
ASV_16s_15109	0.28700178422045236	-0.5706929134328764	3.55053769334356	0.9215239436782952	NA	NA
ASV_16s_15110	0.2660808142600307	0.4374910592948362	3.5503005956574656	1.1074535949148228	0.9929040802411957	NA
ASV_16s_15111	0.28112420593686066	-1.2782444098635866	3.5499010844191194	0.42329724718098305	NA	NA
ASV_16s_15112	0.1438980812159838	-0.4905739490598498	3.551176761540809	0.5663477693766197	NA	NA
ASV_16s_15113	0.12204246090942647	-0.03316453344355569	3.5508055542359944	0.5214130396762329	0.999364236700838	NA
ASV_16s_15114	0.18835345347016116	-0.5377428959510853	3.550742362923537	0.6525550291811086	NA	NA
ASV_16s_15115	0.1379936519660627	1.1290468308603365	3.551081398209628	0.4535031383704755	NA	NA
ASV_16s_15116	0.1942519200481477	0.872471812284139	3.550658354235857	0.998904807698672	0.9948461841380669	NA
ASV_16s_15117	0.2798792788928546	-0.21600937129514233	3.549786046276925	1.2802503872664275	0.9889602872424068	NA
ASV_16s_15118	0.21165383707142468	-0.09699392986939287	3.550148635312493	1.1168860746163034	0.9927164211890329	NA
ASV_16s_15119	0.19873796862515056	0.39257412510798184	3.551145128708076	0.6024095755002783	NA	NA
ASV_16s_15120	0.1640558470366629	0.376365740663998	3.5513678447331465	0.5395769291304582	NA	NA
ASV_16s_15121	0.1352923436411388	-0.22236541173371832	3.5508412814331445	0.687693245881853	NA	NA
ASV_16s_15122	0.29339249539314544	-0.34269793752543226	3.549739914619372	1.1160162676163523	0.9927338555792312	NA
ASV_16s_15123	0.12360669519633276	-0.4641212723822111	3.551036823615015	0.44945497108405874	NA	NA
ASV_16s_15124	0.24124993826453434	-0.9921586639557798	3.550137466379109	0.49953658408399093	0.9994481764627496	NA
ASV_16s_15125	0.12111781677000098	-0.4590689446751793	3.551059978829709	0.44630924048510323	NA	NA
ASV_16s_15126	0.19873796862515056	-0.0787084308758347	3.5507895721440903	0.9336983475297629	NA	NA
ASV_16s_15127	0.19873796862515056	-0.0787084308758347	3.5507895721440903	0.9336983475297629	NA	NA
ASV_16s_15128	0.16946612641665515	-0.07854888036044753	3.5508368872370126	0.8561668895507211	NA	NA
ASV_16s_15129	0.11106460184468307	0.2201298616346331	3.550837162774409	0.5026017289941613	NA	NA
ASV_16s_15130	0.11997297290379387	0.2201151254895704	3.5508178774889503	0.5359447212262367	0.9993039324987614	NA
ASV_16s_15131	0.12025444682138628	0.22011469315738771	3.550817314366255	0.536972408157304	0.9992995266481626	NA
ASV_16s_15132	0.12616167184234026	0.22010626012186968	3.5508060753747337	0.5581869339940617	NA	NA
ASV_16s_15133	0.12616167184234026	0.22010626012186968	3.5508060753747337	0.5581869339940617	NA	NA
ASV_16s_15134	0.2146425641192551	0.3109407480270921	3.5508928812329397	0.9525526155330368	NA	NA
ASV_16s_15135	0.13290136507551395	0.5959297163749081	3.5507566216201516	0.5189130694449382	NA	NA
ASV_16s_15136	0.22457279809233863	0.6879582003970723	3.5508501122951035	0.9090373941040255	NA	NA
ASV_16s_15137	0.16764666603778208	0.4386321040104776	3.5512890865082656	0.4005478140462344	NA	NA
ASV_16s_15138	0.23089840841089465	0.23564830936139494	3.5510499342031663	0.6068781389439266	NA	NA
ASV_16s_15139	0.2201560795292506	1.3789588149694971	3.551001927467372	0.5449256366278874	NA	NA
ASV_16s_15140	0.31173050393931007	-0.6989453848914893	3.5501931008052496	0.8928448251749046	0.9963770118099191	NA
ASV_16s_15141	0.1690689532589131	0.2532292526890408	3.5508042764159775	0.849933667776483	0.9969003435065333	NA
ASV_16s_15142	0.17640338293415034	-0.06780709593220209	3.5507416880826868	1.0635303017180462	NA	NA
ASV_16s_15143	0.16778259057924189	0.674654155962126	3.5516738698539707	0.7889835820559625	0.9975547605517296	NA
ASV_16s_15144	0.2305324145520132	0.6646977737265647	3.550116500006205	1.1188506187583798	NA	NA
ASV_16s_15145	0.2700762923885672	-1.1585237174532308	3.5505115691768117	0.4745989092210863	0.9995342769667916	NA
ASV_16s_15146	0.17987201119289792	-0.06798258677101908	3.5506491947808456	1.1223639936618923	0.9926060151120946	NA
ASV_16s_15147	0.19074039026905362	-0.06822945052639379	3.55057694089141	1.159486628717147	0.9918299908709569	NA
ASV_16s_15148	0.17758147118758638	1.4526532987869636	3.5512349618702395	0.2769354932588044	0.9999237156352448	NA
ASV_16s_15149	0.2578468027444991	0.705801370465226	3.550417496578471	1.1037877494167105	0.9929761787226963	NA
ASV_16s_15150	0.19067431965478035	-0.0679290735108674	3.550560311611038	1.1517511914694367	NA	NA
ASV_16s_15151	0.3084228551286523	1.4928526083013158	3.5506587990490615	0.6771499803552672	0.9985052112511023	NA
ASV_16s_15152	0.21445043561917218	0.052794775453647316	3.5511217789817686	0.9868461768687382	NA	NA
ASV_16s_15153	0.18631374938771486	-0.011795627819714374	3.551017689735558	1.0002769399027684	NA	NA
ASV_16s_15154	0.24616854784105704	1.097926240857706	3.5509006990285665	0.6845729832999936	NA	NA
ASV_16s_15155	0.2172517619156216	1.066760430397366	3.551022463617436	0.6420726697451755	NA	NA
ASV_16s_15156	0.2172517619156216	1.066760430397366	3.551022463617436	0.6420726697451755	NA	NA
ASV_16s_15157	0.15835215850794815	0.36161451513866666	3.551500984951094	0.8410588444366454	NA	NA
ASV_16s_15158	0.05126088229500076	0.29337641488489896	3.5519033849906148	0.27891199024074	NA	NA
ASV_16s_15159	0.11896720348508981	0.2828287249223214	3.5516987823451323	0.5072777188197861	NA	NA
ASV_16s_15160	0.20096271371729987	1.2353662270938215	3.55129924529125	0.4052474790559799	NA	NA
ASV_16s_15161	0.38708188492227413	-0.5651597691184952	3.549729696195316	0.8840746118151124	NA	NA
ASV_16s_15162	0.2749616415511476	0.35058777041763833	3.551370774962328	0.5244216306468417	0.9993520547736222	NA
ASV_16s_15163	0.21449129810149709	0.31946110225394325	3.551013821111185	0.7532812766841275	0.9978920204034665	NA
ASV_16s_15164	0.22508958264783888	-0.544985834624077	3.5501558899794907	0.6404029675200782	NA	NA
ASV_16s_15165	0.24958180270545485	1.2885362271863166	3.5505935980788914	0.6544440575601982	NA	NA
ASV_16s_15166	0.19778690206629418	0.7369344416297365	3.5502269979145087	0.8182280435175642	0.9972534496033976	NA
ASV_16s_15167	0.26201669484559	1.244648986531572	3.550211500968867	0.4438901522825276	NA	NA
ASV_16s_15168	0.16014200979600618	0.2334100948410311	3.550866666726325	1.2183673453401624	0.9904978264244922	NA
ASV_16s_15169	0.2784601048141442	0.5587952318616429	3.5508960762998747	1.4928650001338966	NA	NA
ASV_16s_15170	0.26559506094753677	0.35528067823628	3.5502926329377438	1.326159971302495	0.9877263663083122	NA
ASV_16s_15171	0.18763915139602125	-0.02868586431616549	3.5509517071779793	0.964674525502673	NA	NA
ASV_16s_15172	0.19186727224521335	0.3313324960168506	3.550531696781688	1.133942364264307	NA	NA
ASV_16s_15173	0.20392688810360232	0.27848591666397843	3.5506162174336175	1.1175693807128226	0.9927027065160583	NA
ASV_16s_15174	0.16388077703009402	-0.0733991401987043	3.5508808968131946	0.8642256073249897	0.9967319367725718	NA
ASV_16s_15175	0.15659027617299853	-0.07333916212305774	3.5508978853240376	0.8426166489896616	NA	NA
ASV_16s_15176	0.17129527222774033	-0.07345494530981937	3.550865097739589	0.8852032137217662	0.9964741166078313	NA
ASV_16s_15177	0.15377661034492077	-0.07331449264077303	3.55090487510391	0.834063111927609	NA	NA
ASV_16s_15178	0.21353789427180467	0.3467719410732505	3.5504410753299096	1.1952173832021558	NA	NA
ASV_16s_15179	0.19079998533611728	-0.07358148724312073	3.5508293050501574	0.9379056858542469	NA	NA
ASV_16s_15180	0.19079998533611728	-0.07358148724312073	3.5508293050501574	0.9379056858542469	NA	NA
ASV_16s_15181	0.21404419689361776	0.3603298169554323	3.5510680795701632	1.012905223646733	NA	NA
ASV_16s_15182	0.21404419689361776	0.3603298169554323	3.5510680795701632	1.012905223646733	NA	NA
ASV_16s_15183	0.20748438477856038	0.3554209154280429	3.5513544551719085	0.7351478262704134	NA	NA
ASV_16s_15184	0.2085863066253145	0.33913287205305614	3.5511119225642114	0.7480083019682766	0.9979390598317728	NA
ASV_16s_15185	0.2785673014956105	0.6368834725710256	3.5505835025138555	1.0298180942496913	NA	NA
ASV_16s_15186	0.2374103064498281	0.3342487746622856	3.550988601575872	0.8353163375815669	0.9970666116086198	NA
ASV_16s_15187	0.25080124218551986	0.6706159117685021	3.550977621128016	1.350737240828245	NA	NA
ASV_16s_15188	0.1902778959691407	0.3603118345998918	3.5511268668069738	0.9546702656816279	NA	NA
ASV_16s_15189	0.1902778959691407	0.3603118345998918	3.5511268668069738	0.9546702656816279	NA	NA
ASV_16s_15190	0.1902778959691407	0.3603118345998918	3.5511268668069738	0.9546702656816279	NA	NA
ASV_16s_15191	0.1902778959691407	0.3603118345998918	3.5511268668069738	0.9546702656816279	NA	NA
ASV_16s_15192	0.24654203850776632	0.315939636050629	3.5508784194218914	1.0448259374374622	NA	NA
ASV_16s_15193	0.23743650138726807	0.31593954515575184	3.550889536445458	1.0258920359507187	0.9943999783675328	NA
ASV_16s_15194	0.24492814768444424	0.31593953540809	3.5508803432674156	1.0414417648796643	0.9941320361754382	NA
ASV_16s_15195	0.21672583230731962	0.3159395767100115	3.5509182793057046	0.9801704673218197	0.9951421029018515	NA
ASV_16s_15196	0.21559501994923239	0.31593957865959815	3.5509200050578333	0.9775654872169923	0.9951823630378613	NA
ASV_16s_15197	0.21456843308858384	0.31593958044846343	3.5509215892103727	0.975183584403915	0.9952189871483058	NA
ASV_16s_15198	0.21149605228861318	0.3159395859342164	3.550926419927403	0.9679977847929564	0.9953283892257602	NA
ASV_16s_15199	0.20558188102947436	0.3159397165570834	3.5509361230526726	0.9539219462801327	0.9955379898403164	NA
ASV_16s_15200	0.23323620019732458	0.5482008028085184	3.5508567072733324	1.5018325772398242	0.982246148294216	NA
ASV_16s_15201	0.22629809489706249	0.31593956116496885	3.5509043689755635	1.0013170775536437	0.9948072622436461	NA
ASV_16s_15202	0.23333950940444864	0.31593955077574537	3.5508948507571274	1.0167228178984828	0.9945542444208002	NA
ASV_16s_15203	0.19873796862515056	0.3159397336661521	3.550948069423835	0.9371729759563614	NA	NA
ASV_16s_15204	0.19873796862515056	0.3159397336661521	3.550948069423835	0.9371729759563614	NA	NA
ASV_16s_15205	0.19873796862515056	0.3159397336661521	3.550948069423835	0.9371729759563614	NA	NA
ASV_16s_15206	0.3106861058001101	0.7344133159668157	3.5509220841147795	1.1371613385418975	NA	NA
ASV_16s_15207	0.27541977185937805	0.7342609446427618	3.5509662048188684	1.0763584713074579	0.9935009632578005	NA
ASV_16s_15208	0.2629059114287957	0.7341971951591028	3.550984680354331	1.0529975817724981	NA	NA
ASV_16s_15209	0.2629059114287957	0.7341971951591028	3.550984680354331	1.0529975817724981	NA	NA
ASV_16s_15210	0.2629059114287957	0.7341971951591028	3.550984680354331	1.0529975817724981	NA	NA
ASV_16s_15211	0.2629059114287957	0.7341971951591028	3.550984680354331	1.0529975817724981	NA	NA
ASV_16s_15212	0.2629059114287957	0.7341971951591028	3.550984680354331	1.0529975817724981	NA	NA
ASV_16s_15213	0.2629059114287957	0.7341971951591028	3.550984680354331	1.0529975817724981	NA	NA
ASV_16s_15214	0.2629059114287957	0.7341971951591028	3.550984680354331	1.0529975817724981	NA	NA
ASV_16s_15215	0.2629059114287957	0.7341971951591028	3.550984680354331	1.0529975817724981	NA	NA
ASV_16s_15216	0.1302319323462088	0.7292182773466919	3.551387290010065	0.7179265557618706	NA	NA
ASV_16s_15217	0.2444173199323768	0.6931418467569334	3.550855594160234	0.9758055726490369	NA	NA
ASV_16s_15218	0.2444173199323768	0.6931418467569334	3.550855594160234	0.9758055726490369	NA	NA
ASV_16s_15219	0.24788492267593235	0.6931562661098383	3.5508513714196703	0.9828470140771159	0.9951005120934708	NA
ASV_16s_15220	0.2488756663169482	0.6931603131005023	3.550850186388843	0.9848431635216315	0.9950693454859723	NA
ASV_16s_15221	0.23381433982137542	0.6930951107954346	3.550869286038113	0.9536880586963221	0.9955414203515112	NA
ASV_16s_15222	0.19873796862515056	0.6929055389338444	3.5509248945548646	0.8736435389025381	NA	NA
ASV_16s_15223	0.19873796862515056	0.6929055389338444	3.5509248945548646	0.8736435389025381	NA	NA
ASV_16s_15224	0.2542252371891068	0.6931815662651993	3.5508439639773335	0.9954196682339642	0.9949020855570271	NA
ASV_16s_15225	0.16726448454276152	0.29145970477773264	3.551715848992036	0.6105730118449166	NA	NA
ASV_16s_15226	0.16726448454276152	0.29145970477773264	3.551715848992036	0.6105730118449166	NA	NA
ASV_16s_15227	0.16726448454276152	0.29145970477773264	3.551715848992036	0.6105730118449166	NA	NA
ASV_16s_15228	0.17037151063267367	-0.049170306510955025	3.551083371192091	0.9680326524004599	0.9953278623058803	NA
ASV_16s_15229	0.17037151063267367	-0.049170306510955025	3.551083371192091	0.9680326524004599	0.9953278623058803	NA
ASV_16s_15230	0.17063042947349968	-0.06920916047123903	3.5510526162090734	0.9852388999731261	0.9950631516210834	NA
ASV_16s_15231	0.1708893483143257	-0.0887445755268729	3.5510248808643277	1.000757662489633	0.9948163051117322	NA
ASV_16s_15232	0.16987648921074514	-0.08520137914466336	3.5510376573538576	0.9961858196330411	0.9948898300608133	NA
ASV_16s_15233	0.16735004551672467	-0.0948785960969717	3.5510464049670505	0.998114298035766	0.9948588981604816	NA
ASV_16s_15234	0.17140718599597773	-0.12631162184746253	3.5509770034309893	1.0264730207579333	0.994390110747307	NA
ASV_16s_15235	0.17140718599597773	-0.12631162184746253	3.5509770034309893	1.0264730207579333	0.994390110747307	NA
ASV_16s_15236	0.17166610483680375	-0.14451133089839371	3.550956460737118	1.0369188058736327	0.9942107976904592	NA
ASV_16s_15237	0.1691339570778524	-0.1367753011750639	3.5509844742914796	1.0268489534702852	0.9943837198774195	NA
ASV_16s_15238	0.17166610483680375	-0.14451133089839371	3.550956460737118	1.0369188058736327	0.9942107976904592	NA
ASV_16s_15239	0.16736715771151728	-0.14893598709546488	3.5509870807279	1.0288214527524104	0.994350111085756	NA
ASV_16s_15240	0.1783831860064112	-0.17915415779952343	3.5508671845850017	1.070897595305368	0.9936023733079872	NA
ASV_16s_15241	0.18127078288638016	-0.18627200450573914	3.550837683779622	1.0822065369279272	0.9933912380576428	NA
ASV_16s_15242	0.16736715771151728	-0.14893598709546488	3.5509870807279	1.0288214527524104	0.994350111085756	NA
ASV_16s_15243	0.16737286177644817	-0.16641198085349387	3.5509712642409736	1.0364654305303205	0.9942186552262461	NA
ASV_16s_15244	0.1745395512603538	-0.1858800496590063	3.550895047192062	1.0622642129202262	0.9937606368257352	NA
ASV_16s_15245	0.17244286135928177	-0.19725535014629467	3.550905370838031	1.0588084744957058	0.9938232810856683	NA
ASV_16s_15246	0.18071049383547155	-0.24853061937604687	3.55080660153684	1.0825228964692144	0.9933852690614706	NA
ASV_16s_15247	0.16739567803617167	-0.2349872203409492	3.5509253441380886	1.0321530134466954	0.9942930544858084	NA
ASV_16s_15248	0.17195924806721502	-0.2626374399506816	3.5508768502869668	1.0411834933440716	0.9941365519268628	NA
ASV_16s_15249	0.17373745556341183	-0.28335942041652484	3.550854299660699	1.0371911118995456	0.9942060750284104	NA
ASV_16s_15250	0.17373745556341183	-0.28335942041652484	3.550854299660699	1.0371911118995456	0.9942060750284104	NA
ASV_16s_15251	0.16740708616603342	-0.2691542149032833	3.5509112423992253	1.0140610526258342	0.9945985117643567	NA
ASV_16s_15252	0.16740708616603342	-0.2691542149032833	3.5509112423992253	1.0140610526258342	0.9945985117643567	NA
ASV_16s_15253	0.1813107113408963	-0.2981466792967013	3.5507857405491263	1.056423886085824	0.9938662737285662	NA
ASV_16s_15254	0.18440610988913003	-0.3201843980242272	3.5507568757477532	1.0540176174482099	0.9939094637164139	NA
ASV_16s_15255	0.17399637440423785	-0.3008925056418721	3.550847666395116	1.0260089743758485	0.9943979931424654	NA
ASV_16s_15256	0.1983211431938547	-0.37393192801674724	3.550646867881105	1.0665039569956605	0.9936832304549592	NA
ASV_16s_15257	0.21223047243364843	-0.405408555554348	3.5505432274651048	1.0864483281534163	NA	NA
ASV_16s_15258	0.16945562063291802	-0.34373677429707694	3.5508784416969164	0.9663217399422024	0.995353672540075	NA
ASV_16s_15259	0.19030612589456625	-0.3964935517449589	3.5507162704146484	1.0091113945973262	0.9946802149046831	NA
ASV_16s_15260	0.1674356064906878	-0.3576509986481074	3.5508949358757538	0.9423585437276571	NA	NA
ASV_16s_15261	0.1722466872326954	-0.366882729118039	3.55085575221307	0.9572106717117848	0.9954895725757438	NA
ASV_16s_15262	0.1750320497675419	-0.3720688581616317	3.5508340138165395	0.9656119442011786	NA	NA
ASV_16s_15263	0.1674413105556187	-0.375804100226697	3.5508956248857544	0.923193202272742	NA	NA
ASV_16s_15264	0.25251739784208505	-0.6724992561442045	3.550477348854025	0.7685291167560777	0.9977520166998466	NA
ASV_16s_15265	0.22820148163770437	-0.6576548446341256	3.5506072482297495	0.7346735549764105	NA	NA
ASV_16s_15266	0.21707398784608894	-0.6486283436660354	3.550667820247212	0.7179344296402377	0.9981941099169226	NA
ASV_16s_15267	0.20919201307702798	-0.6415198316456036	3.5507132177270573	0.7055134331709851	NA	NA
ASV_16s_15268	0.20919201307702798	-0.6415198316456036	3.5507132177270573	0.7055134331709851	NA	NA
ASV_16s_15269	0.17788015701662804	-0.6004438444221346	3.5508904717105962	0.650174464962209	NA	NA
ASV_16s_15270	0.1759356118616267	-0.5972733899820433	3.550901890837287	0.6463504125198014	0.9987148578518448	NA
ASV_16s_15271	0.16749835120492743	-0.5823211331608353	3.550949139381687	0.6295672232697207	NA	NA
ASV_16s_15272	0.16749835120492743	-0.5823211331608353	3.550949139381687	0.6295672232697207	NA	NA
ASV_16s_15273	0.16749835120492743	-0.5823211331608353	3.550949139381687	0.6295672232697207	NA	NA
ASV_16s_15274	0.16749835120492743	-0.5823211331608353	3.550949139381687	0.6295672232697207	NA	NA
ASV_16s_15275	0.16749835120492743	-0.5823211331608353	3.550949139381687	0.6295672232697207	NA	NA
ASV_16s_15276	0.053366045640885866	-0.16836465634678627	3.5510024604995083	0.25773725100742695	NA	NA
ASV_16s_15277	0.05323016188098584	0.056594582048636065	3.5510027664852415	0.38655697243021336	0.99976505333115	NA
ASV_16s_15278	0.10842020656266681	0.22013468399080383	3.5508435069893443	0.49233619979460386	NA	NA
ASV_16s_15279	0.19590561747438998	0.09624320264728926	3.550825132482179	1.0201675627121674	0.9944966118814726	NA
ASV_16s_15280	0.18214938312309067	-0.24064660068703805	3.5506303725128765	0.7094922166858737	0.9982617351912777	NA
ASV_16s_15281	0.21390072574588836	-0.6707319226852	3.5505723996676246	0.8223312891269359	0.9972093199450967	NA
ASV_16s_15282	0.2158663689413415	-0.6673129683105226	3.550519373903322	0.8498924365968392	0.9969008209528418	NA
ASV_16s_15283	0.17249870021416094	-0.20359809011376284	3.5507000316519686	0.7141751803815666	NA	NA
ASV_16s_15284	0.2190271142354532	-0.29239404920820816	3.5503397818601123	0.8594944175279622	NA	NA
ASV_16s_15285	0.22615278662718838	-0.6801378249925494	3.550431415901479	0.8901331188589054	0.9964116669225576	NA
ASV_16s_15286	0.22534917723729792	-0.6713956096908716	3.550414392045221	0.9105124541924567	0.9961458897991282	NA
ASV_16s_15287	0.1816177430437495	0.9576014679364263	3.551453499442943	0.5993419605286192	NA	NA
ASV_16s_15288	0.22084018860876423	-0.6504006139281586	3.5504206091562094	0.9239597342555612	0.9959637154213514	NA
ASV_16s_15289	0.22509463580855246	-0.3216786525106438	3.550691697230187	1.0036948680887008	0.9947687127596792	NA
ASV_16s_15290	0.21712367713738415	-0.6334478448659737	3.5504327608364017	0.931144619603927	0.9958641356985463	NA
ASV_16s_15291	0.20164820945727394	-0.6039590437418797	3.550549050410887	0.8893799666116564	0.9964212536725677	NA
ASV_16s_15292	0.2189625287847434	-0.6243113570471531	3.5504064104917537	0.9527737818944217	0.9955548140455128	NA
ASV_16s_15293	0.19906152008777975	-0.544031593840613	3.5511636669746083	0.7398820146468807	NA	NA
ASV_16s_15294	0.19774388237229015	0.682293067546	3.5512198700171793	0.8958458911321685	NA	NA
ASV_16s_15295	0.15454764519123748	-0.2729855467524765	3.5501944811842314	0.7843968681012043	0.9975999465028871	NA
ASV_16s_15296	0.22420029056373678	-0.6162176429668921	3.55036404076201	0.9862120943641344	0.9950478984256506	NA
ASV_16s_15297	0.21923211895204953	-0.5993032729028998	3.5504001873654443	0.9776175488591434	0.995181560530674	NA
ASV_16s_15298	0.2298788699276642	-0.07618978619799216	3.5505330750560335	1.0734262614416679	NA	NA
ASV_16s_15299	0.22585991103731407	-0.5990854488705193	3.550359074409325	1.0073903518680964	NA	NA
ASV_16s_15300	0.2196917177955052	-0.5865414933855664	3.5504031280356543	0.9896516069883035	0.9949937473807438	NA
ASV_16s_15301	0.19305920613769897	-0.45842536227553393	3.5513902941592748	0.7398104111182704	0.9980108041618594	NA
ASV_16s_15302	0.2348929739145722	-0.5111175713486187	3.5504567251593553	1.099998182388994	NA	NA
ASV_16s_15303	0.20740850645103903	-0.15985926440961298	3.5506986450788633	0.929834291650451	0.9958824135142376	NA
ASV_16s_15304	0.17525138284432387	0.31762203974685016	3.552012861688707	0.3963858609000752	0.9997444423593809	NA
ASV_16s_15305	0.2218751788874799	0.1832087756692942	3.5497423423647336	1.023774549769513	NA	NA
ASV_16s_15306	0.2307652998816722	-0.3874651004361452	3.5503239315073825	0.8661790453370202	0.9967084655072369	NA
ASV_16s_15307	0.2277023068562295	-0.48391066091967283	3.5507346746118844	0.7894034833354411	0.9975505961404848	NA
ASV_16s_15308	0.21072598206138607	0.46871296279739494	3.550767234179288	0.5905520470059429	0.9990427624553212	NA
ASV_16s_15309	0.21580244343261112	-0.203324735862158	3.5513652415849166	0.5084976205632827	0.9994147678134584	NA
ASV_16s_15310	0.21771519224499639	-0.15059967573114205	3.5511258409616384	0.7832343147513399	0.9976113113377132	NA
ASV_16s_15311	0.21490316845879948	-0.16087487196665573	3.550829450493021	1.000109159411565	0.9948267754321654	NA
ASV_16s_15312	0.22857206248722117	0.2103778854471267	3.550778543191944	0.9720180254858235	0.9952673828829821	NA
ASV_16s_15313	0.21479505809343916	-0.11076870849341942	3.550816152279591	0.9682800985909026	0.9953241217954578	NA
ASV_16s_15314	0.21409772898102358	-0.06087219376202951	3.5509968314576015	1.0236093779075546	NA	NA
ASV_16s_15315	0.18636106528304022	-0.0067475230353548415	3.550650193443822	0.8822366860612973	0.9965113520797254	NA
ASV_16s_15316	0.19524391686132914	0.04979202896082619	3.550884293795158	0.8923202335298157	0.9963837328936933	NA
ASV_16s_15317	0.2768106245460588	-0.042997660737198545	3.5507527022206116	1.009707613841158	0.9946704154301047	NA
ASV_16s_15318	0.19856502257979924	0.5108501496463981	3.550864183393424	1.2576157176361136	0.9895392492608075	NA
ASV_16s_15319	0.21973030687050935	1.1554291348406087	3.5509092811775584	0.6652787246016238	NA	NA
ASV_16s_15320	0.24213083740826985	0.2348630283489548	3.549962428569944	0.9242386489814862	0.9959598790455768	NA
ASV_16s_15321	0.22661425976268645	0.790009136745183	3.5503216397265227	0.8058236246462087	0.9973840662815907	NA
ASV_16s_15322	0.2169953880627442	0.3271140973972245	3.5519361014847965	0.4648232633893059	0.9995653630099803	NA
ASV_16s_15323	0.18543707992042832	1.1899863129160548	3.551071722348959	0.6116817271912076	NA	NA
ASV_16s_15324	0.2050560116360097	0.5756626476149062	3.550517048907804	1.0334548524870328	0.9942706595241881	NA
ASV_16s_15325	0.20865852221180192	1.2261187134773002	3.5509686422845252	0.6529460907707545	NA	NA
ASV_16s_15326	0.23204640643101992	1.2542856805132598	3.5508645058357966	0.690037560113204	0.9984111179315645	NA
ASV_16s_15327	0.2430311406761511	0.385368704905324	3.551255583422592	0.7365384240411892	NA	NA
ASV_16s_15328	0.2046226938596539	0.3485531059163621	3.5519850548470386	0.3970740862903739	0.9997429542379739	NA
ASV_16s_15329	0.14065320808617576	0.3471270466297052	3.551846882177352	0.5537603998887803	NA	NA
ASV_16s_15330	0.14065320808617576	0.3471270466297052	3.551846882177352	0.5537603998887803	NA	NA
ASV_16s_15331	0.19044758171790485	0.3693304211888902	3.5515740206677853	0.6544487284318201	NA	NA
ASV_16s_15332	0.25223217940601406	0.10743887250105591	3.5519116759015215	0.4781006844930218	NA	NA
ASV_16s_15333	0.18634244591026713	1.2192125040734958	3.550847695903326	0.5536512363486068	NA	NA
ASV_16s_15334	0.23554170400119936	0.40753053752894963	3.5509364153548857	0.6589132847949983	NA	NA
ASV_16s_15335	0.20073535341421217	0.7393374314850942	3.550684721107308	0.9923428209742013	0.9949511133873572	NA
ASV_16s_15336	0.1601497554405519	0.3746148261652081	3.551388731123322	0.5316337895540428	NA	NA
ASV_16s_15337	0.1666818798623594	0.5534884843034514	3.5510658039086085	0.7092642439487946	NA	NA
ASV_16s_15338	0.22224528215797626	-0.15560636539262396	3.550058420059761	1.1644137797982168	0.9917233141687712	NA
ASV_16s_15339	0.17327635831450994	0.37984283359732607	3.551316844254103	0.5575332591940025	NA	NA
ASV_16s_15340	0.06033335074769804	0.3421475657439228	3.5518250565698897	0.26102490334550765	NA	NA
ASV_16s_15341	0.20597607612776425	-0.07348730464847321	3.5507437303905007	0.9061744647343772	NA	NA
ASV_16s_15342	0.0973538837672226	-0.40370565056577784	3.551269542845762	0.3833605905984143	NA	NA
ASV_16s_15343	0.0973538837672226	-0.40370565056577784	3.551269542845762	0.3833605905984143	NA	NA
ASV_16s_15344	0.14835454977738052	-0.24625209681114896	3.550630484770413	0.5493770860948715	NA	NA
ASV_16s_15345	0.11823405922785808	-0.45288253575264337	3.551088737554561	0.43906010891013025	NA	NA
ASV_16s_15346	0.11823405922785808	-0.45288253575264337	3.551088737554561	0.43906010891013025	NA	NA
ASV_16s_15347	0.10835897123084698	-0.43089489341812287	3.551178360640045	0.41342663559337467	NA	NA
ASV_16s_15348	0.10835897123084698	-0.43089489341812287	3.551178360640045	0.41342663559337467	NA	NA
ASV_16s_15349	0.10835897123084698	-0.43089489341812287	3.551178360640045	0.41342663559337467	NA	NA
ASV_16s_15350	0.19400611222931363	-0.07868600613876539	3.550796270429411	0.9218148890917135	NA	NA
ASV_16s_15351	0.16543121864483004	-0.07852265802074851	3.5508447303290867	0.8445425266441688	NA	NA
ASV_16s_15352	0.16543121864483004	-0.07852265802074851	3.5508447303290867	0.8445425266441688	NA	NA
ASV_16s_15353	0.16543121864483004	-0.07852265802074851	3.5508447303290867	0.8445425266441688	NA	NA
ASV_16s_15354	0.16543121864483004	-0.07852265802074851	3.5508447303290867	0.8445425266441688	NA	NA
ASV_16s_15355	0.17060663725252323	-0.07855405206274546	3.5508347570644543	0.8593329739608251	0.9967902436328984	NA
ASV_16s_15356	0.11584277365923477	0.22012165548385024	3.550826463483615	0.5206272053988314	0.9993673927810943	NA
ASV_16s_15357	0.11654968481128887	0.22012050934796581	3.5508249528819693	0.5232608212997647	0.9993567735395468	NA
ASV_16s_15358	0.13464136170828875	0.22311911429732645	3.5509839445411675	0.3803770214615412	0.9997774090582712	NA
ASV_16s_15359	0.12092911656894649	0.22011369305087283	3.550815985672163	0.5393846181620958	0.999289110989747	NA
ASV_16s_15360	0.12315782251276074	0.2201104416238992	3.5508116660066036	0.5474456164669945	NA	NA
ASV_16s_15361	0.12298986530974657	0.22011066936007365	3.5508119859235237	0.5468421168152702	0.9992562476978374	NA
ASV_16s_15362	0.18328254999065188	0.31094412829824314	3.5509448139387434	0.8745550818329981	NA	NA
ASV_16s_15363	0.18878451101570445	-0.06814336487044212	3.5507564068833974	1.0343031161294718	0.9942560370798424	NA
ASV_16s_15364	0.18995226420603745	-0.06816318684731461	3.5507052509862262	1.100676315286087	0.9930370084025446	NA
ASV_16s_15365	0.17187295683964698	-0.06795386668037111	3.5507712302310717	1.0348561802293688	NA	NA
ASV_16s_15366	0.17187295683964698	-0.06795386668037111	3.5507712302310717	1.0348561802293688	NA	NA
ASV_16s_15367	0.13855936094549687	-0.3194265214281461	3.5511485475088924	0.7182586098713699	NA	NA
ASV_16s_15368	0.17633262174375103	-0.06784043194687435	3.5506774832522785	1.097608638329369	NA	NA
ASV_16s_15369	0.1778191767117857	-0.06734349172747595	3.550705160991928	1.0838177310304289	NA	NA
ASV_16s_15370	0.18506016898214464	-0.2939227319996954	3.551090559340673	0.971385565684642	NA	NA
ASV_16s_15371	0.15649187333608933	0.7236873441621495	3.5516194492855107	0.7869196681427582	NA	NA
ASV_16s_15372	0.15457118901247852	0.747867395933758	3.5514171107319674	0.7242396675887335	NA	NA
ASV_16s_15373	0.21381148769924166	0.33753627708281697	3.5514266685417732	0.5651827719585611	0.9991710836395872	NA
ASV_16s_15374	0.15969620058721398	-0.4815555292793763	3.550746061077568	0.6217170288620508	0.9988676169089468	NA
ASV_16s_15375	0.18594568171745715	-0.04167766601249222	3.5508911602588293	1.0212298178315251	NA	NA
ASV_16s_15376	0.1577393697038107	-0.38511162341157196	3.550971227513718	0.6183461394505656	NA	NA
ASV_16s_15377	0.15791529495939002	0.7007578484984933	3.551564347827866	0.7823682525537592	NA	NA
ASV_16s_15378	0.22515076897966124	1.4138165209893252	3.5510345556926315	0.4188648038151399	NA	NA
ASV_16s_15379	0.21207910091763063	1.0604882857141	3.551047001801695	0.6336901182780146	NA	NA
ASV_16s_15380	0.2239100409513032	0.32447620199536403	3.551516858493519	0.6564188776324542	0.9986486454837639	NA
ASV_16s_15381	0.05004038509750075	0.29373103286144975	3.551906154595364	0.2736091931309943	NA	NA
ASV_16s_15382	0.05004038509750075	0.29373103286144975	3.551906154595364	0.2736091931309943	NA	NA
ASV_16s_15383	0.23359961672724827	0.27972139564416926	3.551473039262235	0.7448496393170991	NA	NA
ASV_16s_15384	0.16271848478761666	0.6910158567821604	3.5513452102989973	0.5856890961119277	NA	NA
ASV_16s_15385	0.3778656495669819	-0.5650577566095514	3.549755190409857	0.8762844970621799	NA	NA
ASV_16s_15386	0.30099480883292384	-0.04438137286885847	3.550236463511766	1.3009785673388734	NA	NA
ASV_16s_15387	0.287998887151494	0.48679328845259806	3.550474471902027	0.9535643468677364	0.9955432341881651	NA
ASV_16s_15388	0.32036401962628563	-0.49819075180479033	3.550057381071233	0.9013401108757222	0.9962670374508034	NA
ASV_16s_15389	0.3073257627524406	0.38143297423378575	3.5508238023586753	1.9232844139783012	0.9639640149620238	NA
ASV_16s_15390	0.3128825656083905	0.19962964926261084	3.549801732608368	1.3323419958001068	0.9875540508812688	NA
ASV_16s_15391	0.3116744282590696	0.3376735277578614	3.549932006880729	1.551356810794985	0.9804782391374209	NA
ASV_16s_15392	0.18317155255325882	-0.02865445786739647	3.55096220508578	0.9528600086686545	NA	NA
ASV_16s_15393	0.18317155255325882	-0.02865445786739647	3.55096220508578	0.9528600086686545	NA	NA
ASV_16s_15394	0.20929681020700883	-0.07367999664017122	3.550801530736279	0.9833618161008779	NA	NA
ASV_16s_15395	0.23354896069342654	0.3373470253999786	3.5502728406571196	1.2774782991932199	0.9890322296961047	NA
ASV_16s_15396	0.15286193626411762	-0.0733064503896276	3.550907220243979	0.8312013625593835	NA	NA
ASV_16s_15397	0.15286193626411762	-0.0733064503896276	3.550907220243979	0.8312013625593835	NA	NA
ASV_16s_15398	0.15212502378533535	-0.0732997634637138	3.5509091156163968	0.8289317594954113	0.9971373621414574	NA
ASV_16s_15399	0.1904320059034596	0.28863725892116077	3.550310696319107	1.017498774858879	NA	NA
ASV_16s_15400	0.2280647632537619	0.3813010594266442	3.550718515623502	1.1286593518849912	NA	NA
ASV_16s_15401	0.20894790649138875	0.360326307308049	3.551079590090123	1.000842450302173	NA	NA
ASV_16s_15402	0.20894790649138875	0.360326307308049	3.551079590090123	1.000842450302173	NA	NA
ASV_16s_15403	0.20894790649138875	0.360326307308049	3.551079590090123	1.000842450302173	NA	NA
ASV_16s_15404	0.24461146003384213	0.7558245996880144	3.550644412547919	1.2513014316772413	0.9896973311463417	NA
ASV_16s_15405	0.18574746987463733	0.3603078978551643	3.551139789992563	0.9427996572328183	NA	NA
ASV_16s_15406	0.18574746987463733	0.3603078978551643	3.551139789992563	0.9427996572328183	NA	NA
ASV_16s_15407	0.18574746987463733	0.3603078978551643	3.551139789992563	0.9427996572328183	NA	NA
ASV_16s_15408	0.18574746987463733	0.3603078978551643	3.551139789992563	0.9427996572328183	NA	NA
ASV_16s_15409	0.18574746987463733	0.3603078978551643	3.551139789992563	0.9427996572328183	NA	NA
ASV_16s_15410	0.18574746987463733	0.3603078978551643	3.551139789992563	0.9427996572328183	NA	NA
ASV_16s_15411	0.18574746987463733	0.3603078978551643	3.551139789992563	0.9427996572328183	NA	NA
ASV_16s_15412	0.18574746987463733	0.3603078978551643	3.551139789992563	0.9427996572328183	NA	NA
ASV_16s_15413	0.24067198997186712	0.31593965433769583	3.5508855025133226	1.0326466131534815	NA	NA
ASV_16s_15414	0.21449357075043468	0.31593960306782676	3.550921723292753	0.9749406793483715	0.9952227119575479	NA
ASV_16s_15415	0.21119797939163662	0.31593960919161673	3.5509269139101254	0.9672291502844459	0.9953399951269667	NA
ASV_16s_15416	0.20221880711450219	0.31593962713487317	3.5509419079452416	0.9456937328936803	0.995657655006928	NA
ASV_16s_15417	0.2011922202538536	0.31593962931133984	3.550943707660742	0.9431749922891939	0.9956938668468693	NA
ASV_16s_15418	0.20994461286232072	0.3159396115710291	3.550928940263062	0.9638867523896124	0.995390247307637	NA
ASV_16s_15419	0.23305619607142222	0.3159395725613708	3.5508952340526165	1.0160590372818277	0.9945653052796	NA
ASV_16s_15420	0.19400611222931363	0.3159397572816432	3.55095683641878	0.9252415539803529	NA	NA
ASV_16s_15421	0.19400611222931363	0.3159397572816432	3.55095683641878	0.9252415539803529	NA	NA
ASV_16s_15422	0.19400611222931363	0.3159397572816432	3.55095683641878	0.9252415539803529	NA	NA
ASV_16s_15423	0.19400611222931363	0.3159397572816432	3.55095683641878	0.9252415539803529	NA	NA
ASV_16s_15424	0.19400611222931363	0.3712791568570773	3.5509344973312835	1.1643468514249946	NA	NA
ASV_16s_15425	0.18475920519023303	0.6877596805585764	3.550913502694518	0.8137079994620429	NA	NA
ASV_16s_15426	0.28824444862644827	1.094384952574098	3.55061097522013	0.8325793765421565	0.9970970797208618	NA
ASV_16s_15427	0.2566462468709672	0.7341630716880276	3.5509946146906772	1.0408426140597484	NA	NA
ASV_16s_15428	0.2566462468709672	0.7341630716880276	3.5509946146906772	1.0408426140597484	NA	NA
ASV_16s_15429	0.2566462468709672	0.7341630716880276	3.5509946146906772	1.0408426140597484	NA	NA
ASV_16s_15430	0.12713117205225144	0.7280212511629085	3.5514028190811806	0.7073233516331321	NA	NA
ASV_16s_15431	0.12713117205225144	0.7280212511629085	3.5514028190811806	0.7073233516331321	NA	NA
ASV_16s_15432	0.2430562063185583	0.6931361938756518	3.550857298425809	0.9729602416949774	0.9952530111888578	NA
ASV_16s_15433	0.24536794148092864	0.6931459584165466	3.5508544383824105	0.9776855452646132	NA	NA
ASV_16s_15434	0.19400611222931363	0.6928749128490711	3.5509339441963297	0.8618767155985054	NA	NA
ASV_16s_15435	0.2249028838148033	0.6930525497790171	3.550881811690716	0.9342703153646283	0.9958203235426499	NA
ASV_16s_15436	0.22710979607090973	0.693063413711903	3.550878626460251	0.9391133822106426	0.9957518485712809	NA
ASV_16s_15437	0.2844895147296763	0.6932873864169279	3.550813057967553	1.0519606555191459	NA	NA
ASV_16s_15438	0.2801260514934524	1.3913235082341162	3.550546996170581	0.5980790253675536	NA	NA
ASV_16s_15439	0.1631848629685478	0.29185554755865006	3.5517341765038086	0.60222932783347	NA	NA
ASV_16s_15440	0.1631848629685478	0.29185554755865006	3.5517341765038086	0.60222932783347	NA	NA
ASV_16s_15441	0.1631848629685478	0.29185554755865006	3.5517341765038086	0.60222932783347	NA	NA
ASV_16s_15442	0.1631848629685478	0.29185554755865006	3.5517341765038086	0.60222932783347	NA	NA
ASV_16s_15443	0.1647383760135039	0.08878288419408477	3.5513752993539445	0.8143190913644744	NA	NA
ASV_16s_15444	0.178185057138653	-0.0014862623112175438	3.5510966795874594	0.9203677261940655	NA	NA
ASV_16s_15445	0.17558927342120628	-0.010765734216703555	3.5511015510508805	0.9276231973095008	NA	NA
ASV_16s_15446	0.1846137117829838	-0.0805755193263773	3.550922110677915	1.0178510148237123	0.9945354117744369	NA
ASV_16s_15447	0.167068645580938	-0.11220432948037189	3.5510282413363483	0.9994725620585996	0.994837040332227	NA
ASV_16s_15448	0.16946122103897843	-0.15512756378601564	3.5509643609030865	1.0281988620767635	0.9943607330478723	NA
ASV_16s_15449	0.16784540210341606	-0.1677276147612286	3.550966394309867	1.0292974366292285	0.9943419817550267	NA
ASV_16s_15450	0.16784540210341606	-0.1677276147612286	3.550966394309867	1.0292974366292285	0.9943419817550267	NA
ASV_16s_15451	0.16632611344804524	-0.16329351494967284	3.5509828251814177	1.0235586724227588	0.9944394971694172	NA
ASV_16s_15452	0.18129208322856516	-0.21802497891641007	3.5508167825891594	1.083607050750281	0.9933647875677513	NA
ASV_16s_15453	0.16810432094424207	-0.1856623744395744	3.5509499132873024	1.0351535493491824	0.9942413533464515	NA
ASV_16s_15454	0.16609001086694272	-0.21453874485661908	3.5509473644633127	1.0282031427830987	0.9943606600587253	NA
ASV_16s_15455	0.16862215862589408	-0.22106949691247837	3.5509226043038242	1.0363000302767773	0.9942215201148958	NA
ASV_16s_15456	0.16330464833209624	-0.20715713518014084	3.550975656394039	1.0194144609665798	0.994509244856004	NA
ASV_16s_15457	0.16913999630754611	-0.256071269040419	3.550902092080255	1.0303593159604745	0.9943238189990743	NA
ASV_16s_15458	0.17253402273930535	-0.26386311461027867	3.55087191125893	1.0382899682480513	0.9941869923549008	NA
ASV_16s_15459	0.16334457678661238	-0.3311631003878401	3.5509310716597304	0.9461977958671	0.9956503845837235	NA
ASV_16s_15460	0.16689528771407514	-0.3565597262682432	3.5508996119630143	0.9405717275795666	0.9957310883102366	NA
ASV_16s_15461	0.16335028085154324	-0.349399965451612	3.550929797047791	0.9292783377437246	NA	NA
ASV_16s_15462	0.16791385088258656	-0.3766780983659974	3.5508919232583787	0.9245345227993127	0.995955806823674	NA
ASV_16s_15463	0.1748841468280892	-0.40755492539379706	3.5508403894581986	0.922460452309636	0.9959842971113347	NA
ASV_16s_15464	0.058336623649417024	-0.2335006060739327	3.551763598911315	0.3196004250724265	NA	NA
ASV_16s_15465	0.058336623649417024	-0.2335006060739327	3.551763598911315	0.3196004250724265	NA	NA
ASV_16s_15466	0.058336623649417024	-0.2335006060739327	3.551763598911315	0.3196004250724265	NA	NA
ASV_16s_15467	0.058336623649417024	-0.2335006060739327	3.551763598911315	0.3196004250724265	NA	NA
ASV_16s_15468	0.058336623649417024	-0.2335006060739327	3.551763598911315	0.3196004250724265	NA	NA
ASV_16s_15469	0.24266210685139578	-0.6669882517072291	3.550528821515849	0.7551489089033936	0.9978751908455565	NA
ASV_16s_15470	0.22263559184166282	-0.6531780791183983	3.5506370011208714	0.7263448950232068	NA	NA
ASV_16s_15471	0.2117430567601461	-0.6438592160312874	3.5506984033168725	0.7095304155623552	0.998261433057495	NA
ASV_16s_15472	0.20408976885563704	-0.6366893078033993	3.5507442237411126	0.697180057236988	NA	NA
ASV_16s_15473	0.20203420660706864	-0.634700085081902	3.5507571591483447	0.6937504637603027	0.9983832958477131	NA
ASV_16s_15474	0.17075625406674183	-0.588208601546631	3.550930789813992	0.6361091423593592	NA	NA
ASV_16s_15475	0.16822410630779047	-0.5836181078900675	3.5509450781439464	0.6309951915414374	0.9988115983869588	NA
ASV_16s_15476	0.16822410630779047	-0.5836181078900675	3.5509450781439464	0.6309951915414374	0.9988115983869588	NA
ASV_16s_15477	0.16341302556578288	-0.5747146611552633	3.550973181171025	0.6211071571977769	NA	NA
ASV_16s_15478	0.16341302556578288	-0.5747146611552633	3.550973181171025	0.6211071571977769	NA	NA
ASV_16s_15479	0.16341302556578288	-0.5747146611552633	3.550973181171025	0.6211071571977769	NA	NA
ASV_16s_15480	0.16341302556578288	-0.5747146611552633	3.550973181171025	0.6211071571977769	NA	NA
ASV_16s_15481	0.16341302556578288	-0.5747146611552633	3.550973181171025	0.6211071571977769	NA	NA
ASV_16s_15482	0.16341302556578288	-0.5747146611552633	3.550973181171025	0.6211071571977769	NA	NA
ASV_16s_15483	0.05206443477159597	-0.16720788578222676	3.551010586189247	0.2502353926605103	NA	NA
ASV_16s_15484	0.04618153577260204	-0.16158879392268885	3.551052608147388	0.215615813378637	NA	NA
ASV_16s_15485	0.04618153577260204	-0.16158879392268885	3.551052608147388	0.215615813378637	NA	NA
ASV_16s_15486	0.07257962125401934	0.22023402540643147	3.5509745382154727	0.3362550700078053	NA	NA
ASV_16s_15490	0.1887819233770624	0.11012000935218746	3.551059678222255	1.0488880461889494	0.9940008865930245	NA
ASV_16s_15491	0.19228550032953906	-0.4598971989047995	3.5509658436678997	0.9067371777123157	0.9961960575011733	NA
ASV_16s_15492	0.23662406580298678	-0.678522793710138	3.5505885767941585	0.7786108519476613	0.9976561582124032	NA
ASV_16s_15493	0.21606043501179129	-0.6492418804597601	3.550730103921137	0.7220560342079523	0.9981604691850583	NA
ASV_16s_15494	0.1779344051712007	-0.7899327448983865	3.5508844656854888	0.4585610822094637	0.9995845134762443	NA
ASV_16s_15495	0.16928226424526086	0.1422779325958838	3.5510433279596114	0.8644893101043678	0.996728774683207	NA
ASV_16s_15496	0.22096471834751677	-0.6853124710261854	3.5505989273975396	0.7786828691042018	0.9976554639476745	NA
ASV_16s_15497	0.16691326987224633	-0.2535972375372492	3.5508363086333063	0.6486595049173545	NA	NA
ASV_16s_15498	0.17140199647325222	0.05256109106484181	3.5508592720538528	0.9336106842393264	0.995829594303555	NA
ASV_16s_15499	0.2219044554279636	-0.686739667172726	3.550551484041325	0.8126008454768652	0.9973132210310068	NA
ASV_16s_15500	0.201578469729569	-0.872108613156885	3.55061471730229	0.5459478736959937	0.9992602415607078	NA
ASV_16s_15501	0.1789653871478322	0.2691958575394853	3.5508804152337943	0.9776186250405843	0.9951815439409063	NA
ASV_16s_15502	0.18003085876525218	0.041879613781200156	3.5506355078123617	0.9503762735335215	0.9955898129797323	NA
ASV_16s_15503	0.1968421547532504	-0.21260453105398888	3.5504466270990123	0.7977481585808448	0.9974668662809415	NA
ASV_16s_15504	0.1781123912773884	0.30802089113266007	3.5509448863375113	0.7215398049136752	0.9981647052646334	NA
ASV_16s_15505	0.18853918891210256	0.1189745431017178	3.5509539860041914	0.673415254045608	NA	NA
ASV_16s_15506	0.21914272598297593	-0.5953024569385617	3.5506871337334536	0.971922259893546	0.995268842033125	NA
ASV_16s_15507	0.18039124551059463	0.13515335884000215	3.550684450047902	0.6013383760193207	0.9989843756958457	NA
ASV_16s_15508	0.18092776029366894	0.6768951005332328	3.5513254617010546	0.7918486391685846	NA	NA
ASV_16s_15509	0.19874940874086744	0.958299975123268	3.5515222562634174	0.7448767315767384	NA	NA
ASV_16s_15510	0.14752308248444634	0.6235570122177787	3.551761957846575	0.7430582945952295	NA	NA
ASV_16s_15511	0.21085629620284785	-0.6033279588059994	3.5504638097038725	0.9334892059632978	NA	NA
ASV_16s_15512	0.20199295590417565	-0.5838958625331488	3.5505337519769355	0.9102287106160389	0.9961496751481305	NA
ASV_16s_15513	0.21978867118893072	-0.6144393955043607	3.5503957912564754	0.9631887856152161	NA	NA
ASV_16s_15514	0.2042224571683366	-0.5717638831437036	3.5505148008335685	0.9284600600372741	NA	NA
ASV_16s_15515	0.18806676347100704	-0.6986084336902242	3.55028271030736	0.6970346282263193	0.9983584177556699	NA
ASV_16s_15516	0.21889955200485592	-0.5990529656521731	3.550402725011126	0.9734447549170469	NA	NA
ASV_16s_15517	0.2503727232068808	-1.0811420169066261	3.550380678067208	0.5255717228949663	0.9993473564653752	NA
ASV_16s_15518	0.22662538455578268	-0.20374258212351104	3.550180427850285	0.9574361443527835	0.9954862407734797	NA
ASV_16s_15519	0.20253464350078815	-0.6376399051623475	3.550588515503436	0.8826377548044206	0.9965063329506147	NA
ASV_16s_15520	0.22782938682506018	0.372468276278384	3.5502869013919964	1.197705862125865	0.99097962389458	NA
ASV_16s_15521	0.19636157839144458	-0.0490387202232617	3.550612459451913	0.9318648113661823	0.9958540674033708	NA
ASV_16s_15522	0.20517588317769814	-0.10333502143179328	3.5508873590781254	1.0265602331992056	0.9943886285467647	NA
ASV_16s_15523	0.2378335987243733	1.4167791603061208	3.550195761827487	0.39818090404084217	0.9997405485315985	NA
ASV_16s_15524	0.21809463243660143	-0.30038692477455703	3.551382510831187	0.7038892505938321	0.9983056748569152	NA
ASV_16s_15525	0.19835896827681695	1.0819219230549992	3.551348975418267	0.7057358075234816	NA	NA
ASV_16s_15526	0.21545275556841592	-0.5028803763279034	3.550508488428284	1.005917262280633	0.9947325172424477	NA
ASV_16s_15527	0.1901871301263621	-0.4616240966513708	3.550656684346134	0.9242549508387228	NA	NA
ASV_16s_15528	0.20465373823428323	-0.43996099166939684	3.550605863184189	0.9761369761840086	NA	NA
ASV_16s_15529	0.21606251895646067	1.098340797419371	3.5511331156894492	0.7315232662949498	0.9980816286361243	NA
ASV_16s_15530	0.23198080490879072	-0.508779227077885	3.550444238274576	1.071453979921472	NA	NA
ASV_16s_15531	0.19524599937394788	-0.425175338502475	3.55065684179995	0.9439370104507887	NA	NA
ASV_16s_15532	0.2052621658590523	-0.4796836110338433	3.551071206916198	0.4488846940932234	0.9996129584857766	NA
ASV_16s_15533	0.22057579367258834	-0.3441700574424871	3.5506950830424975	1.0220466612097425	0.9944650097699066	NA
ASV_16s_15534	0.21839807218258545	-0.34430537183444887	3.5507608500716215	0.8279974146400377	0.9971476213089803	NA
ASV_16s_15535	0.1897167181920657	-0.28532498238908854	3.550778462223652	0.9095246322825687	0.9961590576556614	NA
ASV_16s_15536	0.20730718131817252	0.18321791865451545	3.549795102539611	0.924599729821395	NA	NA
ASV_16s_15537	0.17900266644099216	-0.23851764311224868	3.5509591221130443	0.8065194809454965	0.9973768494073069	NA
ASV_16s_15538	0.2384438077549661	1.2976436259408826	3.5508538425364637	0.5983788244648593	0.9990006278274964	NA
ASV_16s_15539	0.2100380313495667	0.6810227635641775	3.550984522780817	0.9093721376741257	0.9961610878341854	NA
ASV_16s_15540	0.12061680449426969	1.2478076039807156	3.551461762414815	0.25013354889818373	NA	NA
ASV_16s_15541	0.25927470452875157	0.5679959222810014	3.5505164322093954	1.2037898277314767	NA	NA
ASV_16s_15542	0.2254383326052723	0.054786365236459605	3.5508572900014497	0.9948723077552586	0.9949108296755806	NA
ASV_16s_15543	0.17539539661922907	-0.06961986830330096	3.550887473447819	0.9114237515840315	NA	NA
ASV_16s_15544	0.23953895105720305	0.846565577669516	3.5506381944052507	1.2205942115121857	0.9904449644353215	NA
ASV_16s_15545	0.1867745637989208	1.192218615931228	3.5510655263565822	0.6141317593929116	NA	NA
ASV_16s_15546	0.17707512088430843	0.36260704370353614	3.551655279442316	0.63000707478691	NA	NA
ASV_16s_15547	0.17707512088430843	0.36260704370353614	3.551655279442316	0.63000707478691	NA	NA
ASV_16s_15548	0.189629565800336	0.3507917248884591	3.5519667741156824	0.3679917886862185	0.9998008103895736	NA
ASV_16s_15549	0.23992530426315375	0.3547450027168874	3.551754679691663	0.4185867029295096	0.9996933759735708	NA
ASV_16s_15550	0.2141225739308767	0.35219012606594885	3.5519334249070393	0.3892702776966388	0.9997594824592668	NA
ASV_16s_15551	0.183203837512917	0.36358211842833515	3.55158517442795	0.42795311577509665	NA	NA
ASV_16s_15552	0.1372226420352934	0.34591646597662834	3.551860063628897	0.545642507633314	NA	NA
ASV_16s_15553	0.14503038410502092	0.3370584048801516	3.5520055694229193	0.388321429973729	NA	NA
ASV_16s_15554	0.17313635513871606	-0.4213182520912541	3.5513184635388906	0.6025446069184213	NA	NA
ASV_16s_15555	0.17204621938058912	0.4841356025614801	3.550860207884989	0.9016596143556797	0.9962628596247132	NA
ASV_16s_15556	0.19813182635763224	-0.5439783894456577	3.550661093854552	0.6687082637990471	0.9985647849258129	NA
ASV_16s_15557	0.1370457916342703	-0.4780597609842247	3.5512321469225996	0.5507990294541081	NA	NA
ASV_16s_15558	0.19210536752042523	-18.57172469913807	3.5516241492969	-0.625298597660958	1	NA
ASV_16s_15559	0.20160700780938265	-0.5461743866278549	3.550633253219453	0.6744864417035963	NA	NA
ASV_16s_15560	0.19544063182142968	-1.0175048295759768	3.5506469392705697	0.3556954969864137	0.9998223076006947	NA
ASV_16s_15561	0.17995216099017988	-0.8815587784560517	3.550879279852754	0.4166249351290219	NA	NA
ASV_16s_15562	0.1345604836000467	-0.7771340062342482	3.5511307431098595	0.28842565314666047	NA	NA
ASV_16s_15563	0.10604442879920356	1.0423115870251571	3.551280574490284	0.37314254496290644	NA	NA
ASV_16s_15564	0.10604442879920356	1.0423115870251571	3.551280574490284	0.37314254496290644	NA	NA
ASV_16s_15565	0.10604442879920356	1.0423115870251571	3.551280574490284	0.37314254496290644	NA	NA
ASV_16s_15566	0.10604442879920356	1.0423115870251571	3.551280574490284	0.37314254496290644	NA	NA
ASV_16s_15567	0.1922713023175899	-0.07227472318685459	3.5508321953147752	0.8566271219511918	NA	NA
ASV_16s_15568	0.2826533712754298	0.41852857248298736	3.550695914926574	0.7193825348068046	NA	NA
ASV_16s_15569	0.21962356602738045	1.0670287944812933	3.5505632059969523	0.8898502377485258	NA	NA
ASV_16s_15570	0.23533882710528342	0.02016378995783708	3.5501142011766795	1.1658047473755957	0.9916930413946621	NA
ASV_16s_15571	0.15624366384444086	0.3728223154130707	3.5514104802928443	0.5235568962014696	NA	NA
ASV_16s_15572	0.15624366384444086	0.3728223154130707	3.5514104802928443	0.5235568962014696	NA	NA
ASV_16s_15573	0.17771354863731417	-0.07231425743757151	3.5507474969194384	0.8483883079909518	NA	NA
ASV_16s_15574	0.2321614117899553	0.8687297244452065	3.5504309761665644	1.1371376140164458	0.9923030141758263	NA
ASV_16s_15575	0.09497939879729034	-0.39669987363067305	3.5512868786388907	0.37653402768610533	NA	NA
ASV_16s_15576	0.11200758786053196	-0.0026216390133775207	3.5510256845903756	0.5656443871112842	NA	NA
ASV_16s_15577	0.11535030168571521	-0.44663155424438644	3.55111592451996	0.43168126062933254	NA	NA
ASV_16s_15578	0.11535030168571521	-0.44663155424438644	3.55111592451996	0.43168126062933254	NA	NA
ASV_16s_15579	0.10571606949350924	-0.4247242206481629	3.551202501958105	0.40632007872552833	NA	NA
ASV_16s_15580	0.1892742558334767	-0.07866245677386205	3.550803302708471	0.909674488521798	NA	NA
ASV_16s_15581	0.1892742558334767	-0.07866245677386205	3.550803302708471	0.909674488521798	NA	NA
ASV_16s_15582	0.17324443748120544	-0.07857091942081586	3.550829918560025	0.8666595671033406	0.9967026750664871	NA
ASV_16s_15583	0.1126054381843526	0.22012711581136776	3.5508336348707603	0.5083815470320445	0.9994152091238354	NA
ASV_16s_15584	0.11470817622590622	0.22012355139247994	3.5508289387592673	0.5163319423771284	0.9993844557429763	NA
ASV_16s_15585	0.1201539731831812	0.2201149137526387	3.550817536283272	0.5365161595473147	NA	NA
ASV_16s_15586	0.12340984884057986	0.4073082050005525	3.5507779608339956	0.8572927382966924	0.9968143556254032	NA
ASV_16s_15587	0.12657272864334662	0.595903552217656	3.5507669419922876	0.4976353880706519	NA	NA
ASV_16s_15588	0.12200183003149857	0.21530966919619418	3.55090749344101	0.3394308647261113	0.9998482070438549	NA
ASV_16s_15589	0.1688290857131783	-0.0674637477644274	3.550772815726244	1.0430625241747435	NA	NA
ASV_16s_15590	0.16932460403585653	-0.06758669605142333	3.5507693857163	1.0532514335828438	NA	NA
ASV_16s_15591	0.17760527380816565	-0.06773517009535429	3.5507255289542434	1.0857472287456673	0.9933242380806847	NA
ASV_16s_15592	0.1132433821821298	0.30890707802395206	3.551987176227004	0.329787141952508	0.9998622607985495	NA
ASV_16s_15593	0.19786061449437573	-0.350387202135427	3.550742337492118	0.8600188097532353	0.9967821115912299	NA
ASV_16s_15594	0.1747041634601403	0.5668121581547294	3.5506621956001556	0.6320370299738016	0.9988051944300986	NA
ASV_16s_15595	0.17130667732656943	-0.06791511009894696	3.5507233156413442	1.0757864304734923	0.993511633725693	NA
ASV_16s_15596	0.1816575145419558	-0.06812250468296918	3.550647567222415	1.112592642169794	0.9928022226226914	NA
ASV_16s_15597	0.13852637519706015	0.7166669588433935	3.5515308775399026	0.6879448109849307	0.9984266581802548	NA
ASV_16s_15598	0.22594165172127395	0.33485834753139443	3.550302552418332	1.1890121915358876	NA	NA
ASV_16s_15599	0.1842384983001375	-0.06759654698546849	3.5506303545920033	1.101905385366969	NA	NA
ASV_16s_15600	0.17029481242785033	0.9092680985561852	3.5513801970302237	0.5037686234779954	NA	NA
ASV_16s_15601	0.2598018889347394	1.1280243772150516	3.55101049570076	0.8067623279073928	NA	NA
ASV_16s_15602	0.18262705588946895	-0.012606693433594782	3.5510318686610542	0.9760372454952346	NA	NA
ASV_16s_15603	0.2314065658309123	0.19345286499537057	3.550469670883397	1.0969032945813026	NA	NA
ASV_16s_15604	0.2020617604024849	1.047934630104373	3.55109748327699	0.6169982425339207	NA	NA
ASV_16s_15605	0.27760336958173853	0.27957758016782314	3.551382975803027	0.8077019474053238	NA	NA
ASV_16s_15606	0.08080085414549668	0.28651528500497614	3.5518073527600715	0.3915706287550478	NA	NA
ASV_16s_15607	0.08080085414549668	0.28651528500497614	3.5518073527600715	0.3915706287550478	NA	NA
ASV_16s_15608	0.1591389915795226	-0.4740918463478308	3.5513034758482367	0.5997771913239234	NA	NA
ASV_16s_15609	0.13544747161698026	-0.07827829058349449	3.5509174394803535	0.7508833338821894	NA	NA
ASV_16s_15610	0.13544747161698026	-0.07827829058349449	3.5509174394803535	0.7508833338821894	NA	NA
ASV_16s_15611	0.13544747161698026	-0.07827829058349449	3.5509174394803535	0.7508833338821894	NA	NA
ASV_16s_15612	0.13544747161698026	-0.07827829058349449	3.5509174394803535	0.7508833338821894	NA	NA
ASV_16s_15613	0.14755849806569196	-0.10344172431915165	3.5508659916015675	0.8569436166488416	NA	NA
ASV_16s_15614	0.3748201293959265	-0.02933594952639588	3.5507364007413647	1.3115082621459138	NA	NA
ASV_16s_15615	0.26957189399264075	0.836357751361234	3.5504587930816136	1.3490943481723434	0.9870796915060012	NA
ASV_16s_15616	0.20573015568085604	0.4084823640862101	3.550746889508756	1.0197999218234344	NA	NA
ASV_16s_15617	0.23652821060661436	0.35607731471920107	3.550419774505273	1.1999335917727194	NA	NA
ASV_16s_15618	0.25485087384832095	0.4810726804981213	3.550953523898625	1.0855606092741823	0.9933277801537912	NA
ASV_16s_15619	0.1491335963552367	-0.07327209635347268	3.550917019685279	0.8195747944634988	NA	NA
ASV_16s_15620	0.19976008933418773	0.3398731963449816	3.550484860124258	1.1509554979797016	0.992012647847508	NA
ASV_16s_15621	0.14645391461421026	-0.07324622654332583	3.5509243549221385	0.811119660911622	NA	NA
ASV_16s_15622	0.14645391461421026	-0.07324622654332583	3.5509243549221385	0.811119660911622	NA	NA
ASV_16s_15623	0.14645391461421026	-0.07324622654332583	3.5509243549221385	0.811119660911622	NA	NA
ASV_16s_15624	0.1984202484636745	0.3404693416868146	3.5504964990583003	1.144303928395189	0.9921532666889047	NA
ASV_16s_15625	0.20289245409020562	0.312124545349859	3.5505299386956257	1.1422099830932737	0.9921972095925667	NA
ASV_16s_15626	0.22043673515226003	0.30148855528623525	3.5505049541417413	1.1918290630549961	0.9911138163651014	NA
ASV_16s_15627	0.18171427174868313	-0.0735262259944016	3.5508450454943774	0.9139852981749215	NA	NA
ASV_16s_15628	0.21948404255913373	0.3398604426737703	3.5503672124692116	1.2090240828833743	NA	NA
ASV_16s_15629	0.21119760702364113	0.34536887358772483	3.5511568755378726	0.7357430076597851	0.9980457780050815	NA
ASV_16s_15630	0.19796257665593678	0.33222012051385325	3.551057399155181	0.7748669692271974	0.9976920638636853	NA
ASV_16s_15631	0.2301593926339467	0.3322182556506303	3.550975939707877	0.8460045076067004	NA	NA
ASV_16s_15632	0.21503423546336475	0.3204277474118853	3.550987260717665	0.8276379137576626	0.9971515622249534	NA
ASV_16s_15633	0.18121704378013395	0.3603037648764177	3.551153354720329	0.9306694983120671	NA	NA
ASV_16s_15634	0.18121704378013395	0.3603037648764177	3.551153354720329	0.9306694983120671	NA	NA
ASV_16s_15635	0.18121704378013395	0.3603037648764177	3.551153354720329	0.9306694983120671	NA	NA
ASV_16s_15636	0.18121704378013395	0.3603037648764177	3.551153354720329	0.9306694983120671	NA	NA
ASV_16s_15637	0.18121704378013395	0.3603037648764177	3.551153354720329	0.9306694983120671	NA	NA
ASV_16s_15638	0.18121704378013395	0.3603037648764177	3.551153354720329	0.9306694983120671	NA	NA
ASV_16s_15639	0.23480194143596791	0.31593967227583813	3.550892938704732	1.0201834232726696	NA	NA
ASV_16s_15640	0.20293994129619913	0.3159396469064209	3.550940676267091	0.9473779575673049	0.9956333316260586	NA
ASV_16s_15641	0.20296208064212432	0.3159397423546245	3.5509406338506024	0.947451779558822	NA	NA
ASV_16s_15642	0.20296208064212432	0.3159397423546245	3.5509406338506024	0.947451779558822	NA	NA
ASV_16s_15643	0.20296208064212432	0.3159397423546245	3.5509406338506024	0.947451779558822	NA	NA
ASV_16s_15644	0.1964603638580167	0.31593966141048213	3.550952262318235	0.9313677547517258	0.995861017957723	NA
ASV_16s_15645	0.19543377699736814	0.31593966381532074	3.550954168793349	0.9287866214355347	0.9958969898478536	NA
ASV_16s_15646	0.19406499451650336	0.3159396670694876	3.550956741888584	0.9253275910711096	0.995944878423672	NA
ASV_16s_15647	0.19338060327607098	0.3159396687173491	3.550958041987308	0.9235899185037937	0.9959687984712153	NA
ASV_16s_15648	0.201856634298676	0.4855388849413494	3.5509044734788384	1.4239294378980532	0.9848270289046388	NA
ASV_16s_15649	0.1892742558334767	0.3159397805355645	3.550966039946299	0.9130551411233867	NA	NA
ASV_16s_15650	0.1892742558334767	0.3159397805355645	3.550966039946299	0.9130551411233867	NA	NA
ASV_16s_15651	0.1892742558334767	0.3159397805355645	3.550966039946299	0.9130551411233867	NA	NA
ASV_16s_15652	0.2548485303232797	0.5961845042407211	3.5506578715588524	0.8285415149616817	NA	NA
ASV_16s_15653	0.1802528831124225	0.6877318509358873	3.5509224470578173	0.8018395973721013	NA	NA
ASV_16s_15654	0.29553829749083255	1.1112063917984842	3.5505261966742463	0.8106950653159615	NA	NA
ASV_16s_15655	0.2606251953927061	0.7341850454053134	3.550988280820118	1.0484872145792323	0.9940079934325852	NA
ASV_16s_15656	0.25038658231313876	0.734127244317193	3.5510050431188276	1.028399144978085	NA	NA
ASV_16s_15657	0.25038658231313876	0.734127244317193	3.5510050431188276	1.028399144978085	NA	NA
ASV_16s_15658	0.25038658231313876	0.734127244317193	3.5510050431188276	1.028399144978085	NA	NA
ASV_16s_15659	0.1240304117582941	0.7264129872347607	3.5514173445860817	0.6965673776383667	NA	NA
ASV_16s_15660	0.23674137449966043	0.6931069729963412	3.5508654081882094	0.9597836828156261	0.9954514569765246	NA
ASV_16s_15661	0.20558830987177182	0.6929477998271231	3.5509125914776423	0.8900447066508477	0.9964127931709159	NA
ASV_16s_15662	0.21485277449133594	0.6929985116674741	3.550897140769466	0.9116828242655046	0.9961302506892923	NA
ASV_16s_15663	0.25009336180187036	0.6931638597043279	3.5508487778124165	0.987129122530007	0.9950334978721955	NA
ASV_16s_15664	0.2393833575423694	0.6931204061808907	3.550861969904969	0.9653102127743693	NA	NA
ASV_16s_15665	0.2393833575423694	0.6931204061808907	3.550861969904969	0.9653102127743693	NA	NA
ASV_16s_15666	0.2509845159404006	0.6931674638345855	3.550847724609226	0.988934953688613	0.9950050614352774	NA
ASV_16s_15667	0.1892742558334767	0.6928427473897378	3.550943444268842	0.8498885220927015	NA	NA
ASV_16s_15668	0.1892742558334767	0.6928427473897378	3.550943444268842	0.8498885220927015	NA	NA
ASV_16s_15669	0.1892742558334767	0.6928427473897378	3.550943444268842	0.8498885220927015	NA	NA
ASV_16s_15670	0.15910524139433413	0.2917967677306908	3.5517497737114376	0.5936503347547095	NA	NA
ASV_16s_15671	0.15910524139433413	0.2917967677306908	3.5517497737114376	0.5936503347547095	NA	NA
ASV_16s_15672	0.15910524139433413	0.2917967677306908	3.5517497737114376	0.5936503347547095	NA	NA
ASV_16s_15673	0.15910524139433413	0.2917967677306908	3.5517497737114376	0.5936503347547095	NA	NA
ASV_16s_15674	0.15910524139433413	0.2917967677306908	3.5517497737114376	0.5936503347547095	NA	NA
ASV_16s_15675	0.16195334864342026	-0.03529109698140644	3.5511782739230955	0.9225706435681715	0.995982786758272	NA
ASV_16s_15676	0.16195334864342026	-0.03529109698140644	3.5511782739230955	0.9225706435681715	0.995982786758272	NA
ASV_16s_15677	0.16069297882887545	-0.05055832828016305	3.55116607800976	0.9333811298901153	0.9958328174446591	NA
ASV_16s_15678	0.16996206227878405	-0.08528964733642812	3.5510372153258243	0.978652257637961	0.9951655931173591	NA
ASV_16s_15679	0.16298902400672433	-0.11687557257997597	3.5510580706738417	0.9840616462920977	0.9950815627249285	NA
ASV_16s_15680	0.16324794284755031	-0.1360243685027987	3.5510351636252113	0.9949202882212305	0.9949100635696592	NA
ASV_16s_15681	0.16324794284755031	-0.1360243685027987	3.5510351636252113	0.9949202882212305	0.9949100635696592	NA
ASV_16s_15682	0.16324794284755031	-0.1360243685027987	3.5510351636252113	0.9949202882212305	0.9949100635696592	NA
ASV_16s_15683	0.16324794284755031	-0.1360243685027987	3.5510351636252113	0.9949202882212305	0.9949100635696592	NA
ASV_16s_15684	0.16324794284755031	-0.1360243685027987	3.5510351636252113	0.9949202882212305	0.9949100635696592	NA
ASV_16s_15685	0.16350686168837633	-0.15481885085845964	3.551014621952705	1.0041630574158802	0.9947611007842725	NA
ASV_16s_15686	0.16350686168837633	-0.15481885085845964	3.551014621952705	1.0041630574158802	0.9947611007842725	NA
ASV_16s_15687	0.16350686168837633	-0.15481885085845964	3.551014621952705	1.0041630574158802	0.9947611007842725	NA
ASV_16s_15688	0.16376578052920235	-0.17331956160403275	3.5509962743585524	1.010830420715898	0.9946519295828999	NA
ASV_16s_15689	0.16376578052920235	-0.17331956160403275	3.5509962743585524	1.010830420715898	0.9946519295828999	NA
ASV_16s_15690	0.15920791456308991	-0.15974966618767802	3.5510482756481787	0.9938748174503544	0.9949267398875221	NA
ASV_16s_15691	0.16072720321846073	-0.1643472402518783	3.5510305116023604	0.9994821154191413	0.9948368863843842	NA
ASV_16s_15692	0.16376578052920235	-0.17331956160403275	3.5509962743585524	1.010830420715898	0.9946519295828999	NA
ASV_16s_15693	0.15921361862802078	-0.17787498780066344	3.5510328741858954	0.9960558950445986	0.9948919096873257	NA
ASV_16s_15694	0.16428361821085438	-0.20972724047765492	3.5509657699385753	1.0136419174272646	0.9946054612673556	NA
ASV_16s_15695	0.1645425370516804	-0.227723391791335	3.5509533698003786	1.0124809366013494	0.9946246811107338	NA
ASV_16s_15696	0.16226360406862417	-0.22184181563375802	3.5509762961348086	1.0052537569510633	0.9947433403165431	NA
ASV_16s_15697	0.1645425370516804	-0.227723391791335	3.5509533698003786	1.0124809366013494	0.9946246811107338	NA
ASV_16s_15698	0.17745886170924333	-0.2576788194646077	3.5508308748526796	1.0547000804749587	0.9938972339560173	NA
ASV_16s_15699	0.17410180199362646	-0.28400315306815543	3.5508512894098	1.0311974427821582	0.9943094571243689	NA
ASV_16s_15700	0.16868655464802407	-0.2720086363773436	3.550899906675252	1.0131452959499399	0.9946136881269461	NA
ASV_16s_15701	0.16252822697438105	-0.2574995037439169	3.550957961149683	0.9947151779314538	0.9949133380555656	NA
ASV_16s_15702	0.1710433701615351	-0.2944757089612914	3.550873204666164	1.0096880997098197	0.9946707363476877	NA
ASV_16s_15703	0.160761427608046	-0.2711215076034096	3.5509683558945535	0.9779737081809401	0.9951760681866608	NA
ASV_16s_15704	0.16583713125581045	-0.3184070279953067	3.5509116038998942	0.9699905812599425	0.9952982126204643	NA
ASV_16s_15705	0.15927636334226042	-0.3785869185327013	3.550967157651053	0.8777772054780897	NA	NA
ASV_16s_15706	0.16207313400696866	-0.4227555212472529	3.550950729879022	0.8405357184836433	0.9970079302768831	NA
ASV_16s_15707	0.05687820805818159	-0.22595571177174678	3.551771205059595	0.31374634718943284	NA	NA
ASV_16s_15708	0.05687820805818159	-0.22595571177174678	3.551771205059595	0.31374634718943284	NA	NA
ASV_16s_15709	0.05687820805818159	-0.22595571177174678	3.551771205059595	0.31374634718943284	NA	NA
ASV_16s_15710	0.05687820805818159	-0.22595571177174678	3.551771205059595	0.31374634718943284	NA	NA
ASV_16s_15711	0.05687820805818159	-0.22595571177174678	3.551771205059595	0.31374634718943284	NA	NA
ASV_16s_15712	0.22902986412392565	-0.6582647379760515	3.5506032297900867	0.7357770087099738	0.9980454873463805	NA
ASV_16s_15713	0.18945341443560354	-0.6183879133369425	3.550826887240667	0.6717604057656246	0.998543432289577	NA
ASV_16s_15714	0.2195767423510441	-0.6506613308254032	3.5506539770381313	0.7216661783590119	NA	NA
ASV_16s_15715	0.16920307618654862	-0.5853688729804003	3.550939610957881	0.632930814021119	NA	NA
ASV_16s_15716	0.16920307618654862	-0.5853688729804003	3.550939610957881	0.632930814021119	NA	NA
ASV_16s_15717	0.16920307618654862	-0.5853688729804003	3.550939610957881	0.632930814021119	NA	NA
ASV_16s_15718	0.16743057275528267	-0.5821353627666922	3.5509497226746336	0.6293287062057544	NA	NA
ASV_16s_15719	0.16515163977222644	-0.577928699709041	3.5509629767990676	0.624655706609424	0.9988500702936993	NA
ASV_16s_15720	0.1593276999266383	-0.5667989288520425	3.5509979511201775	0.6124456963959233	NA	NA
ASV_16s_15721	0.1593276999266383	-0.5667989288520425	3.5509979511201775	0.6124456963959233	NA	NA
ASV_16s_15722	0.1593276999266383	-0.5667989288520425	3.5509979511201775	0.6124456963959233	NA	NA
ASV_16s_15723	0.1593276999266383	-0.5667989288520425	3.5509979511201775	0.6124456963959233	NA	NA
ASV_16s_15724	0.2960236862655015	1.5531289932986225	3.550497118070068	0.5914743126354765	NA	NA
ASV_16s_15725	0.04960285434127016	0.052504152386857864	3.551034385518697	0.35384616000040126	0.9998253955384276	NA
ASV_16s_15726	0.03058536361970626	-0.14216354063595452	3.5512365537921178	0.11638502002366025	NA	NA
ASV_16s_15727	0.06148199280790794	0.22028790485071417	3.5510458611432103	0.2795955015883749	0.9999212012564644	NA
ASV_16s_15730	0.16734313550477328	-0.13157997626797452	3.5509788495858308	0.9176351657759483	0.9960500754479114	NA
ASV_16s_15731	0.18016172937562225	-0.06789774159989864	3.5513883575110268	0.7990452425085763	0.997453684801118	NA
ASV_16s_15732	0.16642452370932775	0.03670532188961456	3.550981280873967	0.9364116677341201	0.9957901361708562	NA
ASV_16s_15733	0.16859034312139093	0.06302621870724924	3.550966287757356	0.9479801342564258	0.9956246137625933	NA
ASV_16s_15734	0.16950149678384016	-0.30852400316012485	3.55119593913464	0.8442877504069273	0.9969652753088396	NA
ASV_16s_15735	0.19212963377403058	0.29096750052555936	3.5507785721104175	0.7430082262436102	NA	NA
ASV_16s_15736	0.17349464811135332	0.7342574493560385	3.5517942806250025	0.6077824103613523	NA	NA
ASV_16s_15737	0.16373104493112356	0.2563131411946954	3.5511349487807453	0.9151011548915591	0.9960843376816464	NA
ASV_16s_15738	0.2254364426750753	-0.6924244767394732	3.550538905868849	0.8239641421290429	0.9971916304182691	NA
ASV_16s_15739	0.16382801403494845	-0.20184777111297897	3.5508081262893603	0.6755163580013814	NA	NA
ASV_16s_15740	0.17195406893156714	0.4559621857943202	3.551071336642758	0.7950172994760223	0.9974944714733689	NA
ASV_16s_15741	0.22634437029167442	-0.6803372782713646	3.550430670523309	0.887422617451989	0.9964460905118155	NA
ASV_16s_15742	0.20760286946339718	-0.6421034597599371	3.5505403946798295	0.8525613369925864	0.9968698165582428	NA
ASV_16s_15743	0.20323874374475787	-0.06787898614508597	3.5512053661311334	1.0175215453497657	NA	NA
ASV_16s_15744	0.19198499179817957	-0.03576470294850492	3.5512272329339702	0.814457998118769	0.9972935899563123	NA
ASV_16s_15745	0.20738599991306333	-0.6188134690818577	3.5505083890301945	0.8923945813855667	0.9963827808401179	NA
ASV_16s_15746	0.19820442056705423	-0.5958814225656914	3.5505757822460824	0.8777505709843467	0.9965671734723954	NA
ASV_16s_15747	0.21404865297549738	-0.5990299650284672	3.550437543485049	0.9472830299206336	NA	NA
ASV_16s_15748	0.30050564630407317	0.763155277083048	3.5501830966147097	1.4285122814627726	0.9846819109981064	NA
ASV_16s_15749	0.22728260908426084	-0.5830657933197257	3.5508086534959533	0.6756836967562947	0.9985156750875731	NA
ASV_16s_15750	0.20948784216987654	-0.6958964082160941	3.550441377173637	0.8402387391044925	0.997011289632248	NA
ASV_16s_15751	0.2067084328049263	-0.9392811695418404	3.5508273891506694	0.44511462186363815	0.9996236705992654	NA
ASV_16s_15752	0.20453108391039554	-0.5396218315283987	3.5505296652768954	0.9455254248286309	0.995660080873338	NA
ASV_16s_15753	0.17303827771318472	1.1900273488546738	3.5513753763022686	0.48308436200423444	0.9995060925349708	NA
ASV_16s_15754	0.21420969063001866	-0.4778597078694242	3.550535941125979	1.002444903273016	0.9947890003636959	NA
ASV_16s_15755	0.22038043591601472	-0.5414388966226689	3.55044640742217	1.0343951940431069	NA	NA
ASV_16s_15756	0.16161226010618399	-0.6495079448088563	3.55082259546678	0.5074421861134653	NA	NA
ASV_16s_15757	0.14230395063182016	-0.24714989956970704	3.551742110568132	0.5743550695485666	NA	NA
ASV_16s_15758	0.19399127169790523	-0.40691873805462464	3.5507079537260346	1.023779049205075	0.9944357724247382	NA
ASV_16s_15759	0.20093596806009054	0.18263039465565983	3.549831207766214	0.8898904415754529	NA	NA
ASV_16s_15760	0.19765725433560039	0.18214643031017827	3.5499073277661624	0.8494584003973529	NA	NA
ASV_16s_15761	0.17977488455872365	-0.46180698454758784	3.5507969666753048	0.7728183600500955	NA	NA
ASV_16s_15762	0.19275733704399747	-0.002447721456275835	3.5509160497190395	0.8825099282919595	NA	NA
ASV_16s_15763	0.1743335987834733	-0.06911803224550934	3.550934326039705	0.9154318714114353	0.9960798770533537	NA
ASV_16s_15764	0.20984645725622098	0.33472712265947735	3.5508689461563043	1.3706067349119877	0.9864545890041568	NA
ASV_16s_15765	0.22145933716808394	1.2425298106417066	3.5509121745501813	0.6736921854636542	NA	NA
ASV_16s_15766	0.17639136870479766	1.1741014353201524	3.5511161728581437	0.5942687418472339	NA	NA
ASV_16s_15767	0.18532160219870875	1.3917731518640968	3.5509049050963983	0.4299141299118219	0.999664805579162	NA
ASV_16s_15768	0.18210519970394778	1.1841828887411505	3.551087786668276	0.6052819545578352	NA	NA
ASV_16s_15769	0.20628115983676462	0.9829186419297596	3.5510303941101142	0.8592612848770145	0.9967910928842344	NA
ASV_16s_15770	0.22737536912587064	-0.31199925936396583	3.5502881248478046	1.0732676795167535	NA	NA
ASV_16s_15771	0.2253305490919863	0.36865028712509484	3.5515708426512282	0.4589258145255073	NA	NA
ASV_16s_15772	0.24102032250490985	0.3849854288353479	3.5512674478444044	0.7336366247052268	NA	NA
ASV_16s_15773	0.2063578883290033	0.3523317462735492	3.5519272536559297	0.37982292328116785	0.9997784945151483	NA
ASV_16s_15774	0.18115745578044606	0.36463949734340184	3.551632193843403	0.6376037167053781	NA	NA
ASV_16s_15775	0.18115745578044606	0.36463949734340184	3.551632193843403	0.6376037167053781	NA	NA
ASV_16s_15776	0.265935569374647	0.09847269426378455	3.5503167151590374	1.0897226251176946	0.9932485009913261	NA
ASV_16s_15777	0.22386071032390045	-0.5591635580722483	3.550476232676858	0.7088056570984094	NA	NA
ASV_16s_15778	0.21417483207638047	-1.0145302971624939	3.5504765927053556	0.39621351643971536	0.9997448140829416	NA
ASV_16s_15779	0.13361964684341354	-0.4711481630753743	3.551258907239002	0.5427375109457913	NA	NA
ASV_16s_15780	0.13361964684341354	-0.4711481630753743	3.551258907239002	0.5427375109457913	NA	NA
ASV_16s_15781	0.11843280387942498	-0.6894599734582839	3.55123920051951	0.2763301717737221	NA	NA
ASV_16s_15782	0.1916337318237857	-1.0022285504359816	3.550718076003731	0.3625362749323955	0.9998105573060058	NA
ASV_16s_15783	0.17489963536514966	-0.5279491144720848	3.5508678745717	0.628577521685763	NA	NA
ASV_16s_15784	0.17489963536514966	-0.5279491144720848	3.5508678745717	0.628577521685763	NA	NA
ASV_16s_15785	0.14235061224288087	1.3749114497668722	3.551218765906849	0.29574908079652573	0.9999046801365837	NA
ASV_16s_15786	0.10339331807922346	1.0339499507935621	3.551301192627415	0.36588202164984907	NA	NA
ASV_16s_15787	0.10339331807922346	1.0339499507935621	3.551301192627415	0.36588202164984907	NA	NA
ASV_16s_15788	0.1772525705000102	1.2049297315587313	3.5508869491623964	0.5364411424536186	NA	NA
ASV_16s_15789	0.22405186478162867	0.4031015952922457	3.5509952301559404	0.642040733763622	NA	NA
ASV_16s_15790	0.20324970234501794	0.39452142934060164	3.5511162870750095	0.6096485749599907	NA	NA
ASV_16s_15791	0.1845423994376398	0.38572634951410717	3.551242607778532	0.578037099514443	NA	NA
ASV_16s_15792	0.1845423994376398	0.38572634951410717	3.551242607778532	0.578037099514443	NA	NA
ASV_16s_15793	0.15233757224832986	0.37098621223566564	3.5514331502708787	0.5153229573038196	NA	NA
ASV_16s_15794	0.15233757224832986	0.37098621223566564	3.5514331502708787	0.5153229573038196	NA	NA
ASV_16s_15795	0.2392987290040506	-0.152790193763901	3.5499697380711424	1.1847809295393574	0.99127310188837	NA
ASV_16s_15796	0.05739026046732253	0.3419523443151466	3.5518364882936773	0.25023019855737516	NA	NA
ASV_16s_15797	0.11533525985874744	0.3537920814570543	3.551625815298372	0.41453269697046835	0.9997031809430511	NA
ASV_16s_15798	0.09260491382735808	-0.38920400454182796	3.5513032968843925	0.3695670355629659	NA	NA
ASV_16s_15799	0.09260491382735808	-0.38920400454182796	3.5513032968843925	0.3695670355629659	NA	NA
ASV_16s_15800	0.09260491382735808	-0.38920400454182796	3.5513032968843925	0.3695670355629659	NA	NA
ASV_16s_15801	0.09260491382735808	-0.38920400454182796	3.5513032968843925	0.3695670355629659	NA	NA
ASV_16s_15802	0.09260491382735808	-0.38920400454182796	3.5513032968843925	0.3695670355629659	NA	NA
ASV_16s_15803	0.14652751252762322	0.5488355323451796	3.5507137506432787	0.7823706722735224	0.9976197311021966	NA
ASV_16s_15804	0.11246654414357232	-0.44013126359714966	3.5511428826974942	0.42418468443339563	NA	NA
ASV_16s_15805	0.10307316775617152	-0.41855303327106075	3.551224540198299	0.3991541922016282	NA	NA
ASV_16s_15806	0.15736140310117977	-0.07846616396330998	3.550861618755482	0.8205953016206244	NA	NA
ASV_16s_15807	0.15736140310117977	-0.07846616396330998	3.550861618755482	0.8205953016206244	NA	NA
ASV_16s_15808	0.15736140310117977	-0.07846616396330998	3.550861618755482	0.8205953016206244	NA	NA
ASV_16s_15809	0.15736140310117977	-0.07846616396330998	3.550861618755482	0.8205953016206244	NA	NA
ASV_16s_15810	0.15736140310117977	-0.07846616396330998	3.550861618755482	0.8205953016206244	NA	NA
ASV_16s_15811	0.1656420728734889	-0.07852267672125249	3.5508443459045638	0.8450259807177147	0.9969568362000025	NA
ASV_16s_15812	0.17754553567118322	-0.07859698276566833	3.5508223201700186	0.878468855721156	NA	NA
ASV_16s_15813	0.10852322671208327	0.2201344529760015	3.550843281970352	0.4926345182312559	0.9994730063500641	NA
ASV_16s_15814	0.11055398309520224	0.2201307494966685	3.550838400782223	0.5004925573152619	0.9994446758459425	NA
ASV_16s_15815	0.11715012385360167	0.22011961217844855	3.550823706862847	0.5254035063477431	NA	NA
ASV_16s_15816	0.1169161834636891	0.22011998622076295	3.550824199704235	0.5245336070689248	NA	NA
ASV_16s_15817	0.194536444217028	0.31094273616344814	3.5509242991984578	0.9036421156120298	0.996236868576917	NA
ASV_16s_15818	0.12340841042726296	0.5958883658379618	3.550772498168036	0.4867814255319587	NA	NA
ASV_16s_15819	0.22269547757312666	0.5192685922070807	3.551338164614741	0.72112339572287	NA	NA
ASV_16s_15820	0.18181357987967459	0.3133893017275889	3.551032770800159	0.7537271289233729	0.9978880107890529	NA
ASV_16s_15821	0.16598342642952946	-0.06737794007622128	3.550827441905004	0.9410814484464183	0.9957238167553588	NA
ASV_16s_15822	0.2176600046390243	0.37133274586135745	3.5159202573403716	0.9485499995533075	0.9956163533400253	NA
ASV_16s_15823	0.15397920370570226	0.6124165524549682	3.550599776149664	0.7571490933890885	0.9978570686045249	NA
ASV_16s_15824	0.1819238055203034	-0.06807886109016265	3.5507322672211474	1.0720795838331227	NA	NA
ASV_16s_15825	0.18860225826046254	1.4245460897468654	3.5510585897434166	0.3779871356349105	0.9997820646958554	NA
ASV_16s_15826	0.19851448407349775	-0.14788329561065647	3.5506886884333704	0.8723998890593094	0.9966329881007612	NA
ASV_16s_15827	0.21033266337737597	1.6712454490658812	3.5507633775361453	0.27903519317241887	0.9999217356123749	NA
ASV_16s_15828	0.16628073290938786	-0.0680812774319136	3.5507833629685455	1.0506625794922044	0.9939693591964793	NA
ASV_16s_15829	0.19284094814186023	0.6336762595053355	3.5515797700677227	0.5708195446944018	0.9991436434696225	NA
ASV_16s_15830	0.16727176955474432	-0.06776659116753585	3.5507585530995143	1.0518313541276072	0.9939485365403573	NA
ASV_16s_15831	0.16776728787742254	-0.06762314755057339	3.5507552881243845	1.050673638739866	0.9939691623813021	NA
ASV_16s_15832	0.3617383126383163	1.5479520022708064	3.550412761538754	0.6052663889048091	NA	NA
ASV_16s_15833	0.2868162882695036	0.5322667088679102	3.550757421714388	1.4644265271542096	NA	NA
ASV_16s_15834	0.18871820738881956	0.3578870502047479	3.550778659913602	1.041994261974736	0.9941223685891827	NA
ASV_16s_15835	0.20647105103527075	0.43635576908011575	3.5508946654219242	0.9071787467447194	0.9961902117288357	NA
ASV_16s_15836	0.1876179743742098	0.956419009275734	3.5510057761649367	0.6791560107285761	NA	NA
ASV_16s_15837	0.19279234998031008	0.3341656403225042	3.5512646312060827	0.6355057719552235	0.9987837061372175	NA
ASV_16s_15838	0.09565922192025737	0.28494519994647155	3.551758694317858	0.43957933747239863	NA	NA
ASV_16s_15839	0.07878083279185925	0.28674648019161386	3.5518148387750177	0.3846466866970175	NA	NA
ASV_16s_15840	0.11046954609329768	0.2835549809816496	3.5517186395518396	0.483467691882268	NA	NA
ASV_16s_15841	0.2609612271303731	-0.5901452283057581	3.5509086562308223	0.7671108228663464	NA	NA
ASV_16s_15842	0.050942491326310346	-0.17528529184416203	3.5517611043533153	0.2808721563590417	NA	NA
ASV_16s_15843	0.3594331788563974	-0.5648396313159976	3.5498100798292427	0.860122194048003	NA	NA
ASV_16s_15844	0.23250733068444812	0.34529604648165546	3.5514206083414903	0.5300019419232669	NA	NA
ASV_16s_15845	0.13206128482655574	-0.07824390705999425	3.5509277302852644	0.739263350637156	NA	NA
ASV_16s_15846	0.13206128482655574	-0.07824390705999425	3.5509277302852644	0.739263350637156	NA	NA
ASV_16s_15847	0.2965481220111967	0.41630369931015726	3.5508403265637307	1.8320774961820305	0.9685471766193325	NA
ASV_16s_15848	0.29150574844560534	-0.02914834072197622	3.5507982679415178	1.1841541972444922	NA	NA
ASV_16s_15849	0.24128628109594855	0.20485196502268851	3.550394681105755	1.3053285798477816	0.9882962150887655	NA
ASV_16s_15850	0.23516658917997998	0.6273532189464249	3.55098345005449	1.244788553019312	NA	NA
ASV_16s_15851	0.174236354867734	-0.028586786989094354	3.5509848069315635	0.9284736185928857	NA	NA
ASV_16s_15852	0.1454052564463558	-0.07323597560171126	3.5509273192071724	0.8077188208197121	NA	NA
ASV_16s_15853	0.18209473969090614	0.29979004338621984	3.550637190338286	1.0497684786888257	NA	NA
ASV_16s_15854	0.1935004247763593	0.3385364357471406	3.5505200214987593	1.1259607972493555	0.9925329517532853	NA
ASV_16s_15855	0.142792566748855	-0.0732094594981989	3.5509348403018497	0.7993021941025873	NA	NA
ASV_16s_15856	0.142792566748855	-0.0732094594981989	3.5509348403018497	0.7993021941025873	NA	NA
ASV_16s_15857	0.142792566748855	-0.0732094594981989	3.5509348403018497	0.7993021941025873	NA	NA
ASV_16s_15858	0.19869921032758836	0.5823162759224519	3.550349946991257	0.9505206880768213	NA	NA
ASV_16s_15859	0.19875532568693077	0.36031874876227993	3.5511043708057657	0.9759443853495249	NA	NA
ASV_16s_15860	0.207266665157303	0.359830794389717	3.5514401752921114	0.7515833235992346	NA	NA
ASV_16s_15861	0.18928004152073677	0.3404417136403041	3.55122863583421	0.7027473797047463	NA	NA
ASV_16s_15862	0.2568676699267454	0.33533591544694896	3.550947217376739	0.8742417378184015	0.9966104265869862	NA
ASV_16s_15863	0.17668661768563063	0.36029942080491173	3.551167609982508	0.9182867296861765	NA	NA
ASV_16s_15864	0.17668661768563063	0.36029942080491173	3.551167609982508	0.9182867296861765	NA	NA
ASV_16s_15865	0.17668661768563063	0.36029942080491173	3.551167609982508	0.9182867296861765	NA	NA
ASV_16s_15866	0.17668661768563063	0.36029942080491173	3.551167609982508	0.9182867296861765	NA	NA
ASV_16s_15867	0.2009382700801167	0.3159396709764722	3.5509441967041715	0.942404513583412	0.9957049048981388	NA
ASV_16s_15868	0.21479788853606155	0.3159396421048117	3.550921304917212	0.9749089384003256	0.9952231985487737	NA
ASV_16s_15869	0.19137155227801347	0.315939693872203	3.5509619354338406	0.9183817066779696	0.99603994459254	NA
ASV_16s_15870	0.22872541758299123	0.3159396173510678	3.550901064673373	1.0064346807794564	0.9947240672312647	NA
ASV_16s_15871	0.1907019206015312	0.3159396955801981	3.550963239119131	0.9166755315935546	0.9960630733737101	NA
ASV_16s_15872	0.19001752936109884	0.31593969733838934	3.55096458539027	0.914911370446589	0.9960868959641648	NA
ASV_16s_15873	0.19001752936109884	0.31593969733838934	3.55096458539027	0.914911370446589	0.9960868959641648	NA
ASV_16s_15874	0.19001752936109884	0.31593969733838934	3.55096458539027	0.914911370446589	0.9960868959641648	NA
ASV_16s_15875	0.18967533374088263	0.31593969822313395	3.5509652621396537	0.9140271946120535	0.9960988003172369	NA
ASV_16s_15876	0.23713534759629937	0.5522567985004977	3.5508519748999734	1.502403479909887	0.9822263348378235	NA
ASV_16s_15877	0.18830655126001788	0.5591315892630939	3.550922652629104	1.2633481415795202	0.9893944424904646	NA
ASV_16s_15878	0.18830655126001788	0.3159397018002725	3.550967993532659	0.9104763862077974	0.9961463711065441	NA
ASV_16s_15879	0.21685791982543884	0.3159396381831077	3.5509181731133084	0.9794092486377224	0.9951538898656014	NA
ASV_16s_15880	0.1845423994376398	0.3159398037412433	3.550975713448148	0.900593646711954	NA	NA
ASV_16s_15881	0.1845423994376398	0.3159398037412433	3.550975713448148	0.900593646711954	NA	NA
ASV_16s_15882	0.1845423994376398	0.3159398037412433	3.550975713448148	0.900593646711954	NA	NA
ASV_16s_15883	0.1845423994376398	0.3159398037412433	3.550975713448148	0.900593646711954	NA	NA
ASV_16s_15884	0.1845423994376398	0.3159398037412433	3.550975713448148	0.900593646711954	NA	NA
ASV_16s_15885	0.1845423994376398	0.3159398037412433	3.550975713448148	0.900593646711954	NA	NA
ASV_16s_15886	0.22213123347373692	0.31593962857449354	3.550910366059002	0.9917480424191325	0.9949605558025658	NA
ASV_16s_15887	0.20901705954152613	0.7468023418077455	3.5508454187206304	1.2389781851273156	0.9900015683929897	NA
ASV_16s_15888	0.2484773170651977	0.5961762031912184	3.550660641633987	0.8157990012599079	NA	NA
ASV_16s_15889	0.17574656103461192	0.6877025944160371	3.5509318482716967	0.7897315372745624	NA	NA
ASV_16s_15890	0.17574656103461192	0.6877025944160371	3.5509318482716967	0.7897315372745624	NA	NA
ASV_16s_15891	0.2408036163047987	1.096350491037825	3.550742804741022	0.7555831409587128	0.997871265221842	NA
ASV_16s_15892	0.24412691775531029	0.7340895888600126	3.551016003441385	1.0156679794247907	NA	NA
ASV_16s_15893	0.24412691775531029	0.7340895888600126	3.551016003441385	1.0156679794247907	NA	NA
ASV_16s_15894	0.24412691775531029	0.7340895888600126	3.551016003441385	1.0156679794247907	NA	NA
ASV_16s_15895	0.24412691775531029	0.7340895888600126	3.551016003441385	1.0156679794247907	NA	NA
ASV_16s_15896	0.24412691775531029	0.7340895888600126	3.551016003441385	1.0156679794247907	NA	NA
ASV_16s_15897	0.36497589730422564	0.7345901484822613	3.5508707937384174	1.2185395913398338	NA	NA
ASV_16s_15898	0.12092965146433675	0.7247631616864061	3.551432552794853	0.6856509646423596	NA	NA
ASV_16s_15899	0.12092965146433675	0.7247631616864061	3.551432552794853	0.6856509646423596	NA	NA
ASV_16s_15900	0.12092965146433675	0.7247631616864061	3.551432552794853	0.6856509646423596	NA	NA
ASV_16s_15901	0.12092965146433675	0.7247631616864061	3.551432552794853	0.6856509646423596	NA	NA
ASV_16s_15902	0.12092965146433675	0.7247631616864061	3.551432552794853	0.6856509646423596	NA	NA
ASV_16s_15903	0.21064488589891195	0.6929755513668626	3.550904007303377	0.9018961311514033	0.9962597649774421	NA
ASV_16s_15904	0.22976604692008532	0.6930750159240127	3.5508748815791815	0.944849563345528	0.9956698134218938	NA
ASV_16s_15905	0.23026141874059328	0.6930773749346348	3.5508741911179156	0.9459192786383994	0.9956544027869332	NA
ASV_16s_15906	0.21354885284332736	0.6929917865114408	3.5508992515197675	0.9086257965230189	0.9961710139210611	NA
ASV_16s_15907	0.19433083186061684	0.6928772534410145	3.550933353910182	0.8625460585040088	0.9967520296439782	NA
ASV_16s_15908	0.23339877360381014	0.6930935449589147	3.550869886393431	0.9526455691295297	NA	NA
ASV_16s_15909	0.23339877360381014	0.6930935449589147	3.550869886393431	0.9526455691295297	NA	NA
ASV_16s_15910	0.23339877360381014	0.6930935449589147	3.550869886393431	0.9526455691295297	NA	NA
ASV_16s_15911	0.2158605880056977	0.6930044001266865	3.550895557002008	0.9139226832727232	0.9961002058818129	NA
ASV_16s_15912	0.21783476057601353	0.693014904657866	3.550892480221962	0.9183458258428487	0.9960404318943703	NA
ASV_16s_15913	0.2706119774257897	0.6932420574516609	3.550826400408103	1.0266671978870434	NA	NA
ASV_16s_15914	0.2706119774257897	0.6932420574516609	3.550826400408103	1.0266671978870434	NA	NA
ASV_16s_15915	0.15502561982012045	0.2922353283929155	3.5517621467178664	0.5848389544752308	NA	NA
ASV_16s_15916	0.15502561982012045	0.2922353283929155	3.5517621467178664	0.5848389544752308	NA	NA
ASV_16s_15917	0.15502561982012045	0.2922353283929155	3.5517621467178664	0.5848389544752308	NA	NA
ASV_16s_15918	0.15502561982012045	0.2922353283929155	3.5517621467178664	0.5848389544752308	NA	NA
ASV_16s_15919	0.15502561982012045	0.2922353283929155	3.5517621467178664	0.5848389544752308	NA	NA
ASV_16s_15920	0.15502561982012045	0.2922353283929155	3.5517621467178664	0.5848389544752308	NA	NA
ASV_16s_15921	0.15502561982012045	0.2922353283929155	3.5517621467178664	0.5848389544752308	NA	NA
ASV_16s_15922	0.15502561982012045	0.2922353283929155	3.5517621467178664	0.5848389544752308	NA	NA
ASV_16s_15923	0.15502561982012045	0.2922353283929155	3.5517621467178664	0.5848389544752308	NA	NA
ASV_16s_15924	0.15502561982012045	0.2922353283929155	3.5517621467178664	0.5848389544752308	NA	NA
ASV_16s_15925	0.15502561982012045	0.2922353283929155	3.5517621467178664	0.5848389544752308	NA	NA
ASV_16s_15926	0.15502561982012045	0.2922353283929155	3.5517621467178664	0.5848389544752308	NA	NA
ASV_16s_15927	0.16432892765961427	0.04162011504743227	3.551294071467374	0.8375195678619036	NA	NA
ASV_16s_15928	0.15709697054672853	0.03274977388674377	3.551332547881957	0.8446873065879643	NA	NA
ASV_16s_15929	0.15735588938755454	0.007555173623286811	3.5512888727776937	0.8680577813942634	NA	NA
ASV_16s_15930	0.15761480822838056	-0.016324831134730353	3.55124863783212	0.8893939618999553	0.9964210756809173	NA
ASV_16s_15931	0.15787372706920658	-0.038966305766127037	3.551210753515906	0.9088608038576922	0.9961678902004698	NA
ASV_16s_15932	0.15511688485901445	-0.12795505831036252	3.5511181025527234	0.9620408633729483	0.9954178495570163	NA
ASV_16s_15933	0.17235608355765972	-0.18014363012327125	3.5509196677141563	1.033841197331462	0.9942640026275661	NA
ASV_16s_15934	0.15942724011416265	-0.1603560571641136	3.5510459096414415	0.9858213501946551	0.9950540263191341	NA
ASV_16s_15935	0.15942724011416265	-0.1603560571641136	3.5510459096414415	0.9858213501946551	0.9950540263191341	NA
ASV_16s_15936	0.17027813752186502	-0.2251245357841059	3.5509073594683778	1.0275441195479402	0.9943718897788734	NA
ASV_16s_15937	0.16020399663664067	-0.2163571118730237	3.5509978684119194	0.9899476466339294	0.9949890689022098	NA
ASV_16s_15938	0.16020399663664067	-0.2163571118730237	3.5509978684119194	0.9899476466339294	0.9949890689022098	NA
ASV_16s_15939	0.15843149320537472	-0.21158339737369813	3.551016794985726	0.9840448895520666	0.9950818244651144	NA
ASV_16s_15940	0.1604629154774667	-0.2347447768610012	3.5509859111417033	0.98796377103168	0.9950203676134267	NA
ASV_16s_15941	0.1607218343182927	-0.2530731078268429	3.5509758404793663	0.9848085742482411	0.995069886622244	NA
ASV_16s_15942	0.15895503495195762	-0.2667322476727852	3.550986637157633	0.970566627661178	0.9952894663258989	NA
ASV_16s_15943	0.15844860540016736	-0.26549995143090294	3.5509917921487726	0.9684984908310525	0.9953208188766562	NA
ASV_16s_15944	0.17260544535092537	-0.29779428157778026	3.550859970904327	1.0122357638565802	0.9946287342903356	NA
ASV_16s_15945	0.15516251737846146	-0.27581532040578705	3.551018118201482	0.9450811565998976	0.9956664800189471	NA
ASV_16s_15946	0.16123967199994474	-0.29026865016410375	3.5509580186268868	0.9675506388550659	0.995335143111606	NA
ASV_16s_15947	0.158206798754134	-0.3015114016890991	3.5509821440237115	0.9432216254796089	0.9956931981819197	NA
ASV_16s_15948	0.1551796295732541	-0.33179846861391954	3.551003960161589	0.902020123246821	0.996258141968067	NA
ASV_16s_15949	0.15518533363818499	-0.3505996151689917	3.551001474221142	0.8843148088279946	0.9964852947412506	NA
ASV_16s_15950	0.15519103770311585	-0.36955808409479424	3.5510000538311517	0.8649332036003301	NA	NA
ASV_16s_15951	0.15519103770311585	-0.36955808409479424	3.5510000538311517	0.8649332036003301	NA	NA
ASV_16s_15952	0.17423859589309706	-0.5057659441064354	3.5508822100371957	0.7865373395203932	0.9975789287399637	NA
ASV_16s_15953	0.05541979246694617	-0.21825826236321372	3.551779060329506	0.3078468475708185	NA	NA
ASV_16s_15954	0.05541979246694617	-0.21825826236321372	3.551779060329506	0.3078468475708185	NA	NA
ASV_16s_15955	0.05541979246694617	-0.21825826236321372	3.551779060329506	0.3078468475708185	NA	NA
ASV_16s_15956	0.21150381224957968	-0.6435982271076187	3.550700048009658	0.7090494145410524	NA	NA
ASV_16s_15957	0.20269454633121745	-0.6353105954289836	3.5507531863505655	0.694775556682842	0.9983755577377605	NA
ASV_16s_15958	0.19991267288331357	-0.6326179830490398	3.55077080311535	0.6901623284497305	0.9984101882164855	NA
ASV_16s_15959	0.21812069211046714	-0.6494412806096944	3.550662278580273	0.7193883964401948	NA	NA
ASV_16s_15960	0.20536521226961874	-0.6378585727524767	3.550736672593623	0.699154652909165	0.9983422236669788	NA
ASV_16s_15961	0.1881139201551222	-0.6163667304090202	3.5508341621307182	0.6692578317303699	0.9985609557070795	NA
ASV_16s_15962	0.17778086042907185	-0.600176467585602	3.550891431800059	0.649796504125078	0.9986924458838732	NA
ASV_16s_15963	0.16030666980539646	-0.5686770970948003	3.550992073424087	0.6144697407330426	0.9989101197560611	NA
ASV_16s_15964	0.15954702547771105	-0.5671943478119672	3.550996712329655	0.6128579391461315	0.9989194244394014	NA
ASV_16s_15965	0.15904059592592076	-0.5662012974173098	3.550999825638964	0.6117796891463456	0.9989256191221808	NA
ASV_16s_15966	0.15524237428749374	-0.5586569701804583	3.551023679411461	0.6036222085993828	NA	NA
ASV_16s_15967	0.15524237428749374	-0.5586569701804583	3.551023679411461	0.6036222085993828	NA	NA
ASV_16s_15968	0.15524237428749374	-0.5586569701804583	3.551023679411461	0.6036222085993828	NA	NA
ASV_16s_15969	0.15524237428749374	-0.5586569701804583	3.551023679411461	0.6036222085993828	NA	NA
ASV_16s_15970	0.04946121303301617	-0.164801888690285	3.5510280504596836	0.23505419616759227	NA	NA
ASV_16s_15971	0.04578440115864496	-0.16117821543513752	3.551055852627337	0.21316997310626107	0.9999687127713427	NA
ASV_16s_15972	0.05215258110746529	0.22130156473710336	3.55112125729138	0.2284440195644386	NA	NA
ASV_16s_15974	0.10984800284237645	0.5958184835715405	3.5507998790668416	0.4385533090393601	NA	NA
ASV_16s_15975	0.2017974805071739	-0.6257590506237604	3.5508303210346885	0.698080677196927	0.998350440592801	NA
ASV_16s_15976	0.21398966580308898	-0.6740308326466128	3.5506403219083325	0.7699149374046499	0.9977389964058736	NA
ASV_16s_15977	0.20559063343012218	0.657624848444329	3.5517038199595365	0.6885002948988017	NA	NA
ASV_16s_15978	0.15924265349488054	-0.21159911189406827	3.550882161845438	0.6469687641952078	NA	NA
ASV_16s_15979	0.15921346499835337	0.7609627662786099	3.551679487340657	0.5311533846951306	NA	NA
ASV_16s_15980	0.1978187453831317	-0.13728782110486557	3.550493925152237	0.9026873428806113	0.9962494004659725	NA
ASV_16s_15981	0.20183543710735088	-0.6466515367266757	3.550646677922122	0.7962856527207123	0.9974816749268872	NA
ASV_16s_15982	0.16419168596244807	-0.04721123271410968	3.5509330853055947	0.5443361839070846	NA	NA
ASV_16s_15983	0.17416384248605896	0.6753577872237784	3.551536415989721	0.757452311495399	NA	NA
ASV_16s_15984	0.17041410757813968	0.4590311036207673	3.551344611738031	0.756066870490713	0.9978668864809277	NA
ASV_16s_15985	0.17764351933441141	0.6817049591825961	3.551422265421676	0.798850172983947	NA	NA
ASV_16s_15986	0.20930795849548534	-0.6143758976610567	3.5504867543607315	0.9044820834091354	NA	NA
ASV_16s_15987	0.1626117043079338	0.6753472991185024	3.551429716513852	0.7448105723367746	NA	NA
ASV_16s_15988	0.19665503364046272	-0.5688571045055095	3.5505784187210296	0.886292123129337	0.9964603841591049	NA
ASV_16s_15989	0.2101724781595171	-0.5865511316477581	3.5504676650184033	0.9365044752891833	0.9957888246545474	NA
ASV_16s_15990	0.20769538117778882	-0.5657512485758286	3.5504930415440072	0.9410377077894907	NA	NA
ASV_16s_15991	0.1937076677706312	1.4218051815741217	3.550706453854828	0.34102579101401176	0.9998457909871574	NA
ASV_16s_15992	0.22875728775445348	-0.5971359334370038	3.5503451088026017	1.0264596791220981	0.9943903374701845	NA
ASV_16s_15993	0.21380995351467544	-0.5511511758460031	3.550468133685231	0.9789449016013805	0.9951610709326787	NA
ASV_16s_15994	0.1644134351473172	0.1576644116711664	3.5517925913426778	0.6390011096712129	0.998761792633302	NA
ASV_16s_15995	0.19296730352484612	-0.5001283034066974	3.550622978934241	0.9144814451102263	0.9960926873231446	NA
ASV_16s_15996	0.19405114080372962	-0.4616362797865985	3.550636705229825	0.925813278533731	0.9959381762708596	NA
ASV_16s_15997	0.15928863191154546	0.6746450938866739	3.551211882942593	0.6030692826936956	0.9989747886525107	NA
ASV_16s_15998	0.2142507474403537	-0.12280350832543352	3.5508694640835	0.9999522903226818	NA	NA
ASV_16s_15999	0.16777682975757846	-0.08806827616975955	3.551024597874298	0.8200125745803319	0.997234313980719	NA
ASV_16s_16000	0.21316290300157706	-0.4273040182535005	3.5510038455032835	0.6048877312493772	0.9989646513676012	NA
ASV_16s_16001	0.17391080332984474	-0.33007538827288485	3.5508597551584	0.8959796177812791	NA	NA
ASV_16s_16002	0.23048225088748447	0.229047769613535	3.5508562613689376	0.9229272882312571	0.9959778958325571	NA
ASV_16s_16003	0.19046147173517478	-0.3991874174851779	3.5507003465658085	0.9203764141491177	0.9960127930782073	NA
ASV_16s_16004	0.175660206854947	-0.7406628072370822	3.5507101766473634	0.5102177638686243	NA	NA
ASV_16s_16005	0.21979539603901513	-0.2665145128306159	3.5505041187930546	0.8459568562091988	0.9969461730056759	NA
ASV_16s_16006	0.20462385149907472	0.678217088671512	3.5510484121711965	0.9208336552696039	0.9960065522731701	NA
ASV_16s_16007	0.1757409652693038	-0.37800494174594695	3.550951665866528	0.4179553205240438	0.9996949174234797	NA
ASV_16s_16008	0.24517565633566515	0.9498247971774268	3.5507704680398735	0.7789225647491094	0.9976531522409464	NA
ASV_16s_16009	0.18097024090442457	0.1474202196101241	3.5516993651411157	0.7252265128029833	0.9981343104963915	NA
ASV_16s_16010	0.21026952838614107	0.681024468247365	3.550983992498474	0.9131111586495422	NA	NA
ASV_16s_16011	0.1896727654580287	0.3811121591826663	3.55111226109891	0.8214087428284103	0.9972192819799046	NA
ASV_16s_16012	0.210752231706583	-0.16575695670312343	3.5508354880349575	0.965248939357032	0.9953698095008479	NA
ASV_16s_16013	0.2125997979535752	0.2102763718273816	3.550808796489201	0.9296867376090674	NA	NA
ASV_16s_16014	0.22360633798911375	0.1235020202974417	3.5507656013292728	1.1457692781955444	0.9921224229485909	NA
ASV_16s_16015	0.09531868406962378	0.5528711156870735	3.55152021605385	0.313297445913733	NA	NA
ASV_16s_16016	0.19926354465483354	1.5138037844046197	3.550845260783812	0.3709767251783802	NA	NA
ASV_16s_16017	0.28870661992188507	0.33404572060196036	3.5518596967182217	0.5273132131452556	NA	NA
ASV_16s_16018	0.20944125189594917	1.3629617537248926	3.5509564452764764	0.5593157893859058	0.9991990071343266	NA
ASV_16s_16019	0.23427756731429802	1.0358208466166305	3.55132530936857	0.5961734570156523	0.9990126239639118	NA
ASV_16s_16020	0.2554877960681565	0.7016608698582578	3.5506555505502098	1.2550682003423645	0.989603207204662	NA
ASV_16s_16021	0.17743583560897477	1.1759333082664838	3.5511109679645676	0.5962481677439548	NA	NA
ASV_16s_16022	0.17743583560897477	1.1759333082664838	3.5511109679645676	0.5962481677439548	NA	NA
ASV_16s_16023	0.23406079758779652	0.5962029351431365	3.551584472610277	0.6562501764211959	0.9986497732754966	NA
ASV_16s_16024	0.27053418680133245	0.4982641260300227	3.5508622721200265	0.9361996217282353	NA	NA
ASV_16s_16025	0.168221364840093	0.35822944866100553	3.551703033239562	0.6126870631825341	NA	NA
ASV_16s_16026	0.168221364840093	0.35822944866100553	3.551703033239562	0.6126870631825341	NA	NA
ASV_16s_16027	0.168221364840093	0.35822944866100553	3.551703033239562	0.6126870631825341	NA	NA
ASV_16s_16028	0.20365247953852086	0.37462075023006824	3.5514903376732927	0.6767523690658201	NA	NA
ASV_16s_16029	0.20365247953852086	0.37462075023006824	3.5514903376732927	0.6767523690658201	NA	NA
ASV_16s_16030	0.2152217945121965	0.36457072145404945	3.5516141382039996	0.4413685300679262	NA	NA
ASV_16s_16031	0.21881272343665228	0.8807781128368702	3.551257787457288	0.66163436650384	NA	NA
ASV_16s_16032	0.13036150993352877	0.3435070389375728	3.5518817399312756	0.5289382235351674	NA	NA
ASV_16s_16033	0.13036150993352877	0.3435070389375728	3.5518817399312756	0.5289382235351674	NA	NA
ASV_16s_16034	0.13036150993352877	0.3435070389375728	3.5518817399312756	0.5289382235351674	NA	NA
ASV_16s_16035	0.17651239281171668	0.3623185223529695	3.551658380053312	0.628830005586245	NA	NA
ASV_16s_16036	0.17651239281171668	0.3623185223529695	3.551658380053312	0.628830005586245	NA	NA
ASV_16s_16037	0.2232620655103697	0.6821929199850428	3.5506850837267145	0.6525676672764575	NA	NA
ASV_16s_16038	0.1463906160105929	-0.49456715498177206	3.551155215751058	0.570497708836541	NA	NA
ASV_16s_16039	0.22454514795815872	0.5551805945879136	3.5505207319708494	0.9459607597507045	0.9956538044856518	NA
ASV_16s_16040	0.13019350205255678	-0.46397865322845644	3.5512865720466205	0.5344973447859935	NA	NA
ASV_16s_16041	0.15520270570717756	0.30900052653332793	3.5509529953155603	0.530032765696788	NA	NA
ASV_16s_16042	0.10074220735924337	1.0253912772043312	3.5513226600369645	0.35854406036169806	NA	NA
ASV_16s_16043	0.12485139939786627	1.095842199765068	3.5511537865275353	0.42156716943700445	NA	NA
ASV_16s_16044	0.18820227319731986	0.3877497896886124	3.551218863725612	0.5844195463391131	0.9990749274576876	NA
ASV_16s_16045	0.21990482479834655	-0.09530255757535007	3.550100088645652	1.1324600870499495	0.9923997782765805	NA
ASV_16s_16046	0.1484314806522188	0.36910390463768683	3.551456801864784	0.5069445817415286	NA	NA
ASV_16s_16047	0.1484314806522188	0.36910390463768683	3.551456801864784	0.5069445817415286	NA	NA
ASV_16s_16048	0.15627002995838787	0.5842791036574181	3.551096314969335	0.7070673628673205	NA	NA
ASV_16s_16049	0.09023042885742583	-0.3814409853811887	3.551320221171067	0.36245659111413175	NA	NA
ASV_16s_16050	0.09023042885742583	-0.3814409853811887	3.551320221171067	0.36245659111413175	NA	NA
ASV_16s_16051	0.20162379892790086	-0.0858839101216321	3.5501256040908853	0.9036971522819357	0.9962361453646069	NA
ASV_16s_16052	0.29469961175413967	-0.5480757512090096	3.549814543403038	0.7259120773648178	NA	NA
ASV_16s_16053	0.10958278660142945	-0.4336194521981354	3.551167811900147	0.41656478775603745	NA	NA
ASV_16s_16054	0.10958278660142945	-0.4336194521981354	3.551167811900147	0.41656478775603745	NA	NA
ASV_16s_16055	0.10958278660142945	-0.4336194521981354	3.551167811900147	0.41656478775603745	NA	NA
ASV_16s_16056	0.10958278660142945	-0.4336194521981354	3.551167811900147	0.41656478775603745	NA	NA
ASV_16s_16057	0.10958278660142945	-0.4336194521981354	3.551167811900147	0.41656478775603745	NA	NA
ASV_16s_16058	0.07961478207242392	0.9508329629140522	3.551500083324163	0.2973295248649741	NA	NA
ASV_16s_16059	0.17981054304180288	-0.07861029045481602	3.5508184741530813	0.8845551149152655	NA	NA
ASV_16s_16060	0.17981054304180288	-0.07861029045481602	3.5508184741530813	0.8845551149152655	NA	NA
ASV_16s_16061	0.17981054304180288	-0.07861029045481602	3.5508184741530813	0.8845551149152655	NA	NA
ASV_16s_16062	0.15332649532935466	-0.07843568710259584	3.5508707271320854	0.8082815263574901	NA	NA
ASV_16s_16063	0.15332649532935466	-0.07843568710259584	3.5508707271320854	0.8082815263574901	NA	NA
ASV_16s_16064	0.15332649532935466	-0.07843568710259584	3.5508707271320854	0.8082815263574901	NA	NA
ASV_16s_16065	0.15332649532935466	-0.07843568710259584	3.5508707271320854	0.8082815263574901	NA	NA
ASV_16s_16066	0.15332649532935466	-0.07843568710259584	3.5508707271320854	0.8082815263574901	NA	NA
ASV_16s_16067	0.15332649532935466	-0.07843568710259584	3.5508707271320854	0.8082815263574901	NA	NA
ASV_16s_16068	0.17299308603858876	-0.07857005196705498	3.550830403534337	0.8658487582572434	NA	NA
ASV_16s_16069	0.17382478663276227	0.3109453355579919	3.550964183635995	0.8485999993311211	0.9969157626845797	NA
ASV_16s_16070	0.18783429037438767	1.21250432022288	3.5510283686062323	0.5845780666445677	0.9990741053277199	NA
ASV_16s_16071	0.2099674544985138	0.6089921420491844	3.5509782139079404	0.7132215693864552	NA	NA
ASV_16s_16072	0.1525603046508483	0.3533320601321602	3.5516797238328	0.41596288756722544	NA	NA
ASV_16s_16073	0.17799767032980074	-0.06805123708154348	3.5507852472413175	0.9990207707093646	NA	NA
ASV_16s_16074	0.2538816350487984	1.8251770034876054	3.550433937350167	0.27874375731443024	0.9999220125500781	NA
ASV_16s_16075	0.2128988494076929	1.3779491125981875	3.550984624724636	0.5654614719121014	0.9991697410677722	NA
ASV_16s_16076	0.1597682335241716	-0.06776705939466787	3.5508286931642163	0.9864859056597268	NA	NA
ASV_16s_16077	0.19388721271016218	1.6377674296355516	3.550881797341247	0.23284847041675505	0.9999577064224991	NA
ASV_16s_16078	0.19575015936042808	-0.06447706099942441	3.5507486139477256	0.9152865734392108	0.9960818372043829	NA
ASV_16s_16079	0.24823596473913975	0.31718885302061217	3.5509345321455243	0.76719983207024	NA	NA
ASV_16s_16080	0.1698547882824649	-0.060953773217536776	3.550797450078361	1.0219986051639793	0.9944658194038889	NA
ASV_16s_16081	0.1745733552071301	-0.06109848798810234	3.5507659745157127	1.030530490244466	NA	NA
ASV_16s_16082	0.17239845051012928	-0.05456248958508334	3.5508348088892827	1.0068181753797205	NA	NA
ASV_16s_16083	0.165912846607204	0.3734799893321984	3.5516019769473495	0.5861384422704674	NA	NA
ASV_16s_16084	0.1956789281861434	0.5928986766508493	3.5507057071095023	0.8359588391808899	NA	NA
ASV_16s_16085	0.0932064213581995	0.28519452043527194	3.5517661722926572	0.43190350657148713	NA	NA
ASV_16s_16086	0.0932064213581995	0.28519452043527194	3.5517661722926572	0.43190350657148713	NA	NA
ASV_16s_16087	0.3088249523366124	-0.1606166822235943	3.5496654678997115	1.1933951563004754	NA	NA
ASV_16s_16088	0.20935676367319514	0.32371003002198817	3.5510969903153766	0.6439298932803723	0.99873044521646	NA
ASV_16s_16089	0.20365247953852086	-0.541451666495405	3.5503035213477547	0.6085738116178412	NA	NA
ASV_16s_16090	0.22581210720969727	1.2670944150442995	3.550684492553729	0.6196398462509158	NA	NA
ASV_16s_16091	0.18694923615334952	0.6721658264826342	3.5505366805888405	0.7805589883699753	0.9976373298628107	NA
ASV_16s_16092	0.12867509803613125	-0.07820771457544669	3.550938560103677	0.7274349723340983	NA	NA
ASV_16s_16093	0.12867509803613125	-0.07820771457544669	3.550938560103677	0.7274349723340983	NA	NA
ASV_16s_16094	0.18083619469109977	-0.10878372929231048	3.5505324782650565	1.0531085803163336	0.9939257294444437	NA
ASV_16s_16095	0.2752678230446217	0.4727964256577553	3.550875535497102	1.652688923115143	0.9765482547071014	NA
ASV_16s_16096	0.2718475664810623	0.47562645137864834	3.550243643323914	1.4638667385446098	0.9835342938095273	NA
ASV_16s_16097	0.25147248408986633	0.4725369857292881	3.5502520841173686	1.3715768582292185	0.9864259746935323	NA
ASV_16s_16098	0.16976875602497157	-0.028550281718195226	3.550996994913434	0.9158869914839869	NA	NA
ASV_16s_16099	0.16976875602497157	-0.028550281718195226	3.550996994913434	0.9158869914839869	NA	NA
ASV_16s_16100	0.16976875602497157	-0.028550281718195226	3.550996994913434	0.9158869914839869	NA	NA
ASV_16s_16101	0.2444053676092237	0.7914611016663038	3.5502932731134997	0.8921202778134187	0.996386292597194	NA
ASV_16s_16102	0.17656216234788946	-0.07349086266775985	3.550854704989782	0.8998907830655085	0.9962859507734569	NA
ASV_16s_16103	0.14167691653747486	-0.07319795328318682	3.5509381580931008	0.7956098494229771	NA	NA
ASV_16s_16104	0.14167691653747486	-0.07319795328318682	3.5509381580931008	0.7956098494229771	NA	NA
ASV_16s_16105	0.13913121888349975	-0.07317075676282334	3.5509458747086273	0.7872488263184394	NA	NA
ASV_16s_16106	0.13913121888349975	-0.07317075676282334	3.5509458747086273	0.7872488263184394	NA	NA
ASV_16s_16107	0.20632579125665657	0.29076550256275985	3.5501690061899764	1.118780965454043	NA	NA
ASV_16s_16108	0.2088833097144902	0.3444797605080983	3.5504539817070975	1.1502608822806195	0.992027405954959	NA
ASV_16s_16109	0.2000974823870312	0.3301140162430005	3.5504799994471563	1.1521378655220786	NA	NA
ASV_16s_16110	0.19365903528470177	0.3603146721398526	3.551117733026837	0.9630768315378297	NA	NA
ASV_16s_16111	0.17215619159112727	0.3602948493184459	3.5511826098912036	0.9056273066387064	NA	NA
ASV_16s_16112	0.17215619159112727	0.3602948493184459	3.5511826098912036	0.9056273066387064	NA	NA
ASV_16s_16113	0.17215619159112727	0.3602948493184459	3.5511826098912036	0.9056273066387064	NA	NA
ASV_16s_16114	0.17215619159112727	0.3602948493184459	3.5511826098912036	0.9056273066387064	NA	NA
ASV_16s_16115	0.17215619159112727	0.3602948493184459	3.5511826098912036	0.9056273066387064	NA	NA
ASV_16s_16116	0.17215619159112727	0.3602948493184459	3.5511826098912036	0.9056273066387064	NA	NA
ASV_16s_16117	0.2501260328764338	0.6399641014548986	3.550969734479856	1.43103154098673	NA	NA
ASV_16s_16118	0.21347872453824687	0.6139537793235971	3.5507972780227024	1.1001462142786238	0.9930473387217338	NA
ASV_16s_16119	0.2471506740790201	0.31593960566713125	3.550877774034563	1.04569389901242	0.9940573706680959	NA
ASV_16s_16120	0.19915980942286163	0.31593969331346655	3.550947387504568	0.937939119246316	0.9957685172774697	NA
ASV_16s_16121	0.1928139766100181	0.3159397849844342	3.5509591643091745	0.9220210272968998	NA	NA
ASV_16s_16122	0.18699665106634286	0.3159397242177678	3.5509706652856035	0.9069896267514892	0.996192716132976	NA
ASV_16s_16123	0.18665445544612666	0.3159397251556799	3.5509713640265015	0.906092686816713	0.9962045792305032	NA
ASV_16s_16124	0.18460128172482954	0.3159397308683668	3.5509756104229204	0.9006805383332619	0.9962756524234735	NA
ASV_16s_16125	0.1989033495674568	0.3159395238468422	3.5509478709803193	0.9362533918957396	0.9957923722474944	NA
ASV_16s_16126	0.18357469486418096	0.3159397337805476	3.550977768943716	0.8979546341719384	0.9963111197175183	NA
ASV_16s_16127	0.18357469486418096	0.3159397337805476	3.550977768943716	0.8979546341719384	0.9963111197175183	NA
ASV_16s_16128	0.18254810800353238	0.3463702823003904	3.5509656164177463	1.0237220198457067	0.994436736471388	NA
ASV_16s_16129	0.17981054304180288	0.315939826916809	3.5509858938674084	0.8878498551144212	NA	NA
ASV_16s_16130	0.17981054304180288	0.315939826916809	3.5509858938674084	0.8878498551144212	NA	NA
ASV_16s_16131	0.17124023895680138	0.687671800165733	3.5509417422578107	0.7773878636162266	NA	NA
ASV_16s_16132	0.17124023895680138	0.687671800165733	3.5509417422578107	0.7773878636162266	NA	NA
ASV_16s_16133	0.17124023895680138	0.687671800165733	3.5509417422578107	0.7773878636162266	NA	NA
ASV_16s_16134	0.17124023895680138	0.687671800165733	3.5509417422578107	0.7773878636162266	NA	NA
ASV_16s_16135	0.24638644728113623	0.9843435709125355	3.5508263016445367	0.809545353096226	0.9973453153529186	NA
ASV_16s_16136	0.2481058662770492	0.7341125820108589	3.551009013364662	1.0236677317948661	0.9944376540786912	NA
ASV_16s_16137	0.23786725319748184	0.7340499646325381	3.55102753741936	1.0026503383078236	NA	NA
ASV_16s_16138	0.23786725319748184	0.7340499646325381	3.55102753741936	1.0026503383078236	NA	NA
ASV_16s_16139	0.23786725319748184	0.7340499646325381	3.55102753741936	1.0026503383078236	NA	NA
ASV_16s_16140	0.23786725319748184	0.7340499646325381	3.55102753741936	1.0026503383078236	NA	NA
ASV_16s_16141	0.23786725319748184	0.7340499646325381	3.55102753741936	1.0026503383078236	NA	NA
ASV_16s_16142	0.23786725319748184	0.7340499646325381	3.55102753741936	1.0026503383078236	NA	NA
ASV_16s_16143	0.23786725319748184	0.7340499646325381	3.55102753741936	1.0026503383078236	NA	NA
ASV_16s_16144	0.23786725319748184	0.7340499646325381	3.55102753741936	1.0026503383078236	NA	NA
ASV_16s_16145	0.23786725319748184	0.7340499646325381	3.55102753741936	1.0026503383078236	NA	NA
ASV_16s_16146	0.11782889117037938	0.7230659894867751	3.5514484920488005	0.6745992976144279	NA	NA
ASV_16s_16147	0.22113947993881714	0.6930339038012034	3.5508874169381004	0.9258084062086311	NA	NA
ASV_16s_16148	0.19394938987499197	0.6928732605420865	3.5509341195621826	0.8615232017330499	0.9967642267561315	NA
ASV_16s_16149	0.23703386078125038	0.69310890950164	3.550865059776222	0.9602494113873661	0.9954445357422803	NA
ASV_16s_16150	0.22741418966525093	0.6930652724069053	3.550878218140141	0.9396742473819089	NA	NA
ASV_16s_16151	0.22741418966525093	0.6930652724069053	3.550878218140141	0.9396742473819089	NA	NA
ASV_16s_16152	0.22741418966525093	0.6930652724069053	3.550878218140141	0.9396742473819089	NA	NA
ASV_16s_16153	0.23804858486344618	0.6931134441201747	3.550863732306285	0.9623793592678211	0.9954127959003176	NA
ASV_16s_16154	0.20110691126808225	0.6929193118794534	3.5509206129414133	0.8791362733822226	0.9965499935271092	NA
ASV_16s_16155	0.17981054304180288	0.692773342163562	3.5509639372737745	0.8251737462279358	NA	NA
ASV_16s_16156	0.17981054304180288	0.692773342163562	3.5509639372737745	0.8251737462279358	NA	NA
ASV_16s_16157	0.17981054304180288	0.692773342163562	3.5509639372737745	0.8251737462279358	NA	NA
ASV_16s_16158	0.17981054304180288	0.692773342163562	3.5509639372737745	0.8251737462279358	NA	NA
ASV_16s_16159	0.19967275334676052	0.69291029698136	3.550923256344477	0.8754318024133809	0.9965957967805277	NA
ASV_16s_16160	0.2086639226950601	0.6929644929443779	3.550907366005606	0.8971225654095747	0.996321902053446	NA
ASV_16s_16161	0.26367320877384637	0.6932164496972473	3.550833596527679	1.0135488636113443	NA	NA
ASV_16s_16162	0.15094599824590674	0.2928475992389818	3.5517737755845595	0.5758169600067866	NA	NA
ASV_16s_16163	0.15094599824590674	0.2928475992389818	3.5517737755845595	0.5758169600067866	NA	NA
ASV_16s_16164	0.15094599824590674	0.2928475992389818	3.5517737755845595	0.5758169600067866	NA	NA
ASV_16s_16165	0.15094599824590674	0.2928475992389818	3.5517737755845595	0.5758169600067866	NA	NA
ASV_16s_16166	0.15094599824590674	0.2928475992389818	3.5517737755845595	0.5758169600067866	NA	NA
ASV_16s_16167	0.15094599824590674	0.2928475992389818	3.5517737755845595	0.5758169600067866	NA	NA
ASV_16s_16168	0.15094599824590674	0.2928475992389818	3.5517737755845595	0.5758169600067866	NA	NA
ASV_16s_16169	0.15094599824590674	0.2928475992389818	3.5517737755845595	0.5758169600067866	NA	NA
ASV_16s_16170	0.15094599824590674	0.2928475992389818	3.5517737755845595	0.5758169600067866	NA	NA
ASV_16s_16171	0.15094599824590674	0.2928475992389818	3.5517737755845595	0.5758169600067866	NA	NA
ASV_16s_16172	0.15094599824590674	0.2928475992389818	3.5517737755845595	0.5758169600067866	NA	NA
ASV_16s_16173	0.15094599824590674	0.2928475992389818	3.5517737755845595	0.5758169600067866	NA	NA
ASV_16s_16174	0.1509745185705611	0.1227041518941553	3.551521110958134	0.7437805311949361	NA	NA
ASV_16s_16175	0.150980222635492	0.09460235221640081	3.5514783870258944	0.7715635265027956	NA	NA
ASV_16s_16176	0.16490096000514748	-0.0470022654623938	3.5511342329638462	0.9180321909087041	0.9960446897531658	NA
ASV_16s_16177	0.15405302433581888	-0.06456487688558256	3.55120753624226	0.9118191869398373	0.9961284258663619	NA
ASV_16s_16178	0.15101444702507727	-0.05124878215416194	3.5512499679940936	0.8974777231277784	0.9963173022617802	NA
ASV_16s_16179	0.15457086201747092	-0.10669147928620203	3.5511478811790718	0.9403502269489579	0.995734245692892	NA
ASV_16s_16180	0.15508869969912295	-0.14671764977080526	3.5510992355319395	0.9602216532989587	0.9954449484478178	NA
ASV_16s_16181	0.15382262581964726	-0.14260285278010867	3.5511154652759602	0.9551006202272916	0.9955206759082318	NA
ASV_16s_16182	0.15508869969912295	-0.14671764977080526	3.5510992355319395	0.9602216532989587	0.9954449484478178	NA
ASV_16s_16183	0.15508869969912295	-0.14671764977080526	3.5510992355319395	0.9602216532989587	0.9954449484478178	NA
ASV_16s_16184	0.15508869969912295	-0.14671764977080526	3.5510992355319395	0.9602216532989587	0.9954449484478178	NA
ASV_16s_16185	0.15586545622160097	-0.20445692837824478	3.5510453153215584	0.9666866136641019	0.9953481759035403	NA
ASV_16s_16186	0.15106007954452427	-0.20944525990835192	3.5510890845437126	0.9490052983582444	0.9956097463753022	NA
ASV_16s_16187	0.16645743478847735	-0.24953171416054556	3.5509274954920755	1.000567566404463	0.9948193756890766	NA
ASV_16s_16188	0.15359222730347563	-0.21649425415357268	3.55105990764427	0.9572263965731622	0.9954893402614047	NA
ASV_16s_16189	0.156383293903253	-0.24217101300904115	3.5510204188419383	0.9628679607349895	0.995405494875266	NA
ASV_16s_16190	0.15106578360945513	-0.22812565872338128	3.5510784395784585	0.9464667757014524	0.9956465017014011	NA
ASV_16s_16191	0.15664221274407902	-0.26100838757401673	3.5510106678583186	0.9586731245851254	0.99546793372281	NA
ASV_16s_16192	0.15716005042573103	-0.2990577395484722	3.550992512280724	0.9393606009231377	0.9957483338944393	NA
ASV_16s_16193	0.16361821275451252	-0.31356370823871665	3.550931829124235	0.9575261334707008	0.9954849105641684	NA
ASV_16s_16194	0.15767788810738306	-0.3372980589221293	3.5509810119624134	0.9103466879996986	0.9961481015356508	NA
ASV_16s_16195	0.15236608187851608	-0.34375355192666507	3.5510245718440743	0.874858507172739	0.9966028495880656	NA
ASV_16s_16196	0.1538853705338869	-0.3475253124934189	3.551012558050161	0.8799294086636351	0.9965401350888109	NA
ASV_16s_16197	0.15112852832369478	-0.44027779491615693	3.5510385612366413	0.7579009783960089	NA	NA
ASV_16s_16198	0.17628154204799698	-0.5088962416113129	3.5508682065736608	0.7911610847361885	0.9975331142913546	NA
ASV_16s_16199	0.15467923925115756	-0.4693982863457626	3.5510153197912224	0.7387058701286833	0.9980203422899361	NA
ASV_16s_16200	0.05396137687571075	-0.21040157725963698	3.5517871786954935	0.3018746652161397	NA	NA
ASV_16s_16201	0.20889810554919827	-0.6411585216829885	3.550715510387953	0.7048263198494027	0.9982983781901617	NA
ASV_16s_16202	0.19388313751262135	-0.624811177509129	3.550803992017162	0.6796346467503511	0.9984873678065056	NA
ASV_16s_16203	0.19341949193797073	-0.6241403681549024	3.550806366679554	0.6788092931882588	0.9984933106874572	NA
ASV_16s_16204	0.21238067389703377	-0.644379994715704	3.5506951159273012	0.710382158487608	NA	NA
ASV_16s_16205	0.20026296804822782	-0.632936337247422	3.550768719797818	0.690685426359849	0.9984062863924463	NA
ASV_16s_16206	0.20831639658945209	-0.6406171972041689	3.5507189702029165	0.7038909718728661	NA	NA
ASV_16s_16207	0.17432975727312064	-0.5944425117438865	3.5509116002236407	0.6429959167538826	0.9987364257158097	NA
ASV_16s_16208	0.1605259953564692	-0.5690707789403808	3.550990845095075	0.6148803344894453	NA	NA
ASV_16s_16209	0.1605259953564692	-0.5690707789403808	3.550990845095075	0.6148803344894453	NA	NA
ASV_16s_16210	0.1605259953564692	-0.5690707789403808	3.550990845095075	0.6148803344894453	NA	NA
ASV_16s_16211	0.17118160988184095	-0.5888350537627105	3.5509288480467043	0.636350657894944	0.9987784332662959	NA
ASV_16s_16212	0.15368919640730053	-0.5554871416213524	3.5510338118217035	0.6001876185610797	0.9989907159500608	NA
ASV_16s_16213	0.15115704864834917	-0.5503114911765414	3.5510504909584113	0.5946292424976747	NA	NA
ASV_16s_16214	0.15115704864834917	-0.5503114911765414	3.5510504909584113	0.5946292424976747	NA	NA
ASV_16s_16215	0.15115704864834917	-0.5503114911765414	3.5510504909584113	0.5946292424976747	NA	NA
ASV_16s_16216	0.15115704864834917	-0.5503114911765414	3.5510504909584113	0.5946292424976747	NA	NA
ASV_16s_16217	0.15115704864834917	-0.5503114911765414	3.5510504909584113	0.5946292424976747	NA	NA
ASV_16s_16218	0.15115704864834917	-0.5503114911765414	3.5510504909584113	0.5946292424976747	NA	NA
ASV_16s_16219	0.04815960216372627	-0.16355026386523513	3.551037452017704	0.22735349566940144	NA	NA
ASV_16s_16220	0.06563998868748845	0.17549405944664104	3.55089515847753	0.46416191230591863	0.9995674133914083	NA
ASV_16s_16221	0.04943446072530743	0.024542286198224367	3.551026725445326	0.356416450715102	0.9998210936374634	NA
ASV_16s_16222	0.04271792058965689	-0.15792249279054846	3.551082503181284	0.19441075107651073	NA	NA
ASV_16s_16223	0.04271792058965689	-0.15792249279054846	3.551082503181284	0.19441075107651073	NA	NA
ASV_16s_16224	0.04271792058965689	-0.15792249279054846	3.551082503181284	0.19441075107651073	NA	NA
ASV_16s_16225	0.04642218575016707	0.02613091382182335	3.551055591366527	0.32758300382958794	0.9998653414099206	NA
ASV_16s_16226	0.05125402568129769	-0.16646610867845074	3.5510158856202945	0.24546510942512967	NA	NA
ASV_16s_16227	0.05078014476253199	0.2218975710837253	3.5511310889325816	0.22057358049885067	NA	NA
ASV_16s_16228	0.19583034574532046	-0.5177394195827932	3.5508492365757367	0.9157705395304205	0.9960753057637023	NA
ASV_16s_16229	0.15448617100688633	0.6172088595136052	3.551805615271111	0.6025290897659517	NA	NA
ASV_16s_16230	0.16501438659955106	0.1689155437486312	3.5512096642052815	0.8426297036567689	0.996984173514049	NA
ASV_16s_16231	0.1568221400821539	0.38022867456944975	3.55141544140902	0.7858289756104	0.9975858976859321	NA
ASV_16s_16232	0.19833855913375267	-0.6444287844570986	3.550697765671311	0.7662963797032916	0.9977728898334093	NA
ASV_16s_16233	0.1945429463494098	-0.6367149079720889	3.5507245249042017	0.7566015894940037	0.9978620392585731	NA
ASV_16s_16234	0.16114915014215703	0.30608215201465716	3.5519669428805556	0.4514999924383645	NA	NA
ASV_16s_16235	0.16328729192735703	0.12197723948287185	3.5509609341260258	0.6970129999407106	0.9983585824213702	NA
ASV_16s_16236	0.19503111233182768	-0.6318870761420895	3.550691507992421	0.7805553073643452	0.9976373655326556	NA
ASV_16s_16237	0.16956088033652425	0.006558516142411669	3.5508757864213174	0.5578542620459928	0.9992058628702017	NA
ASV_16s_16238	0.19603209852727901	-0.6125187472875873	3.550613126982909	0.8263741682494512	0.9971653873202904	NA
ASV_16s_16239	0.156657432558506	-0.13740705823946525	3.5508488853080014	0.6885782336924322	NA	NA
ASV_16s_16240	0.20419742125455068	-0.6133669658499862	3.5505327109539695	0.8741731076471169	NA	NA
ASV_16s_16241	0.1863136423750771	-0.5729748660752572	3.5506746568506453	0.8295275488544931	0.9971308077300718	NA
ASV_16s_16242	0.19910763412693422	-0.5715135571564937	3.550557329788758	0.8916637300439376	NA	NA
ASV_16s_16243	0.18890743148462008	-0.5396707418550891	3.55064368060352	0.8667910139183874	NA	NA
ASV_16s_16244	0.18273978910672245	-0.09045626195985536	3.550648950703416	0.8532061450781754	0.9968622956110889	NA
ASV_16s_16245	0.18372433673032473	0.45915498375103686	3.5509888423332807	0.6618153005529237	0.9986122365099147	NA
ASV_16s_16246	0.19505641905382942	-0.5395777369785205	3.5505939199384633	0.895112527206237	0.9963478645393762	NA
ASV_16s_16247	0.22407406297323562	-0.5862126232083964	3.55101767569251	0.8136681555437093	0.9973019504701541	NA
ASV_16s_16248	0.19847279461651998	-0.5363369354116266	3.550570962890055	0.9133212659971903	0.9961082879138878	NA
ASV_16s_16249	0.1997542961703369	-0.21277622274969377	3.550378921008895	0.6432830236706479	0.9987345893067883	NA
ASV_16s_16250	0.2016794973645559	-0.5478699353054849	3.5505435506311716	0.9219786686990261	0.9959908964319396	NA
ASV_16s_16251	0.21558345608580162	0.0026116613611330787	3.5507315415112273	1.022140222220301	0.9944634332645736	NA
ASV_16s_16252	0.19507916808691306	-0.5021464066002063	3.550850348008342	0.7636398799675987	0.9977975574195078	NA
ASV_16s_16253	0.19492398031452932	-0.48510499060143686	3.550617705097296	0.9188113488623912	0.9960341065530747	NA
ASV_16s_16254	0.19836994518454537	-0.4786378025271761	3.550603720526372	0.9346738070739349	0.995814646120321	NA
ASV_16s_16255	0.21126364694947966	-0.15247099777540843	3.5505596371599917	0.9279035005372549	0.995909250822804	NA
ASV_16s_16256	0.20079298580281332	-0.4367796449895073	3.5506241632595175	0.9496898929673705	NA	NA
ASV_16s_16257	0.211350994258353	-0.0875230284216131	3.5505961431934634	0.9516126987472475	0.9955717858793565	NA
ASV_16s_16258	0.12843218880001084	0.6652669880341402	3.551726715005793	0.6912774689312897	0.9984018626175057	NA
ASV_16s_16259	0.21443326644267802	-0.4815319693607481	3.550531948782406	1.0006828762779492	NA	NA
ASV_16s_16260	0.1642342978514508	-0.703445950587434	3.550792383621242	0.4954073879680081	NA	NA
ASV_16s_16261	0.20362359786664527	1.3690770435142545	3.551020922400522	0.4909726418824789	0.9994788691283584	NA
ASV_16s_16262	0.2197185020664307	0.15332390179281008	3.5512135876476845	0.7750026318751111	0.9976907691699256	NA
ASV_16s_16263	0.1976625878744291	-0.38323885471449154	3.550686196083984	0.9390056320105487	NA	NA
ASV_16s_16264	0.2357891782851195	-0.577811932166093	3.550742205864368	0.7329468680877866	NA	NA
ASV_16s_16265	0.14115433115641424	0.6499104095822784	3.551792226773161	0.5147304906463503	0.9993907366785647	NA
ASV_16s_16266	0.17996785192614864	-0.3999964397245131	3.551186641390947	0.4219912067839715	0.9996849720663364	NA
ASV_16s_16267	0.17026581505253194	1.3552420633852071	3.551332894867927	0.35640204394050556	0.999821117951927	NA
ASV_16s_16268	0.17378686725301923	-0.20915707164839809	3.5508546963427787	0.8528160429806348	NA	NA
ASV_16s_16269	0.19034282140516307	-0.40393820270712555	3.551054399496999	0.6330099607681916	0.9987991931792953	NA
ASV_16s_16270	0.18645851890899154	-0.16574811262904485	3.5508622782992294	0.8881308302012769	0.9964371169742151	NA
ASV_16s_16271	0.18700388712452895	0.2655041537517922	3.5509293388704046	0.8475314200021984	NA	NA
ASV_16s_16272	0.1660815762652649	-0.038076941877623414	3.551427004997688	0.7044968399614291	NA	NA
ASV_16s_16273	0.18255514515941615	0.1529659765954857	3.5514935831235253	0.6397432001069845	NA	NA
ASV_16s_16274	0.19203294929212902	-0.0024550361082699658	3.5508881333335887	0.8875000924634762	0.9964451095676286	NA
ASV_16s_16275	0.19242511174969887	0.04694189991799672	3.5510877017179037	0.9458802330482712	NA	NA
ASV_16s_16276	0.17468759472535292	0.35796476614416906	3.551314321375107	0.7488628429147823	NA	NA
ASV_16s_16277	0.17992796641544254	-0.5316116631858239	3.550958329290378	0.6175893451673673	NA	NA
ASV_16s_16278	0.2136429613338168	0.7331141143312122	3.5503850037413924	0.8004613351536705	0.9974392424982272	NA
ASV_16s_16279	0.20161076537187517	1.2158432434786801	3.5510003600086493	0.6391847553034964	0.9987606340368769	NA
ASV_16s_16280	0.18830159321552856	1.19465231520373	3.5510586544237457	0.6167916786570444	NA	NA
ASV_16s_16281	0.18830159321552856	1.19465231520373	3.5510586544237457	0.6167916786570444	NA	NA
ASV_16s_16282	0.17276647151400173	1.167478099399325	3.5511351594380582	0.5870372912081727	NA	NA
ASV_16s_16283	0.17276647151400173	1.167478099399325	3.5511351594380582	0.5870372912081727	NA	NA
ASV_16s_16284	0.16864420827529147	0.8264647874319739	3.5511178098037535	0.9538323960677033	0.99553930350574	NA
ASV_16s_16285	0.19409519567947112	1.439030454101516	3.550819252573188	0.48604100428023855	0.9994960052845404	NA
ASV_16s_16286	0.16379448681798528	0.3559469629664315	3.5517285262322376	0.603748304835392	NA	NA
ASV_16s_16287	0.1281149611225857	-0.27224647886019465	3.551609266689005	0.48197895482132935	0.9995098282646989	NA
ASV_16s_16288	0.1982932037611914	0.37250358163725544	3.5515235335015993	0.6677284337447027	NA	NA
ASV_16s_16289	0.19370468827499546	0.3706355871191865	3.5515533750483814	0.6583964593083067	NA	NA
ASV_16s_16290	0.12693094388264642	0.3423928235935068	3.551892329268073	0.5203782341513303	NA	NA
ASV_16s_16291	0.12693094388264642	0.3423928235935068	3.551892329268073	0.5203782341513303	NA	NA
ASV_16s_16292	0.12693094388264642	0.3423928235935068	3.551892329268073	0.5203782341513303	NA	NA
ASV_16s_16293	0.17186732984298728	0.3600431243182665	3.5516830640020656	0.6198124469391999	NA	NA
ASV_16s_16294	0.2032978257955526	-0.1068653521087193	3.551651140244271	0.5993220800718646	NA	NA
ASV_16s_16295	0.17716839071504437	0.9632479354491412	3.5514073824983745	0.5817632332931382	NA	NA
ASV_16s_16296	0.18641546175857612	-0.17894336305058894	3.5515316693623475	0.6661725970247971	0.9985823645662505	NA
ASV_16s_16297	0.19576328191943096	-0.7890498326796608	3.550771051252363	0.5267425293992289	NA	NA
ASV_16s_16298	0.21238067389703377	-0.5525982729917616	3.550553958348497	0.6913589414387395	NA	NA
ASV_16s_16299	0.17204168405768	-0.5255871885541851	3.5508967049770614	0.6231928527967554	0.9988588275133345	NA
ASV_16s_16300	0.197783074511263	0.25733388988873884	3.550437035880002	1.0710993236547424	0.993598645156959	NA
ASV_16s_16301	0.11509117682060135	1.0688936050535631	3.551215906804084	0.39595541491170394	0.9997453700771651	NA
ASV_16s_16302	0.09809109663926328	1.0166251980498546	3.55134503478771	0.3511227439640443	NA	NA
ASV_16s_16303	0.09809109663926328	1.0166251980498546	3.55134503478771	0.3511227439640443	NA	NA
ASV_16s_16304	0.12156583625581714	1.0870078224753823	3.5511737690916005	0.41331935447283286	NA	NA
ASV_16s_16305	0.12156583625581714	1.0870078224753823	3.5511737690916005	0.41331935447283286	NA	NA
ASV_16s_16306	0.16816269508975326	1.1899270271669837	3.5509297340381023	0.5185858373361363	NA	NA
ASV_16s_16307	0.16816269508975326	1.1899270271669837	3.5509297340381023	0.5185858373361363	NA	NA
ASV_16s_16308	0.26145436842977254	0.4156174259870646	3.550811813105315	0.6936524072912604	NA	NA
ASV_16s_16309	0.14452538905610782	0.3671702323219399	3.551481536091272	0.4983996133592612	NA	NA
ASV_16s_16310	0.2475786000980463	0.4118215516971897	3.550880173483168	0.6754470179230871	NA	NA
ASV_16s_16311	0.15637134774724068	0.3728577141389949	3.5514100473726735	0.5236685331542965	NA	NA
ASV_16s_16312	0.15637134774724068	0.3728577141389949	3.5514100473726735	0.5236685331542965	NA	NA
ASV_16s_16313	0.16666837513997318	0.6033101469844299	3.551000059456447	0.7460816490682234	NA	NA
ASV_16s_16314	0.05444717018694701	0.34174880751989895	3.5518486568097525	0.2393200473862116	NA	NA
ASV_16s_16315	0.08785594388749357	-0.3734653728391357	3.551337753220648	0.3552194464673235	NA	NA
ASV_16s_16316	0.08785594388749357	-0.3734653728391357	3.551337753220648	0.3552194464673235	NA	NA
ASV_16s_16317	0.21551810287108894	-0.543519581985447	3.5502189702872244	0.6263813207832882	NA	NA
ASV_16s_16318	0.10669902905928658	-0.42694925447858334	3.551193755982259	0.40883005827672747	NA	NA
ASV_16s_16319	0.10669902905928658	-0.42694925447858334	3.551193755982259	0.40883005827672747	NA	NA
ASV_16s_16320	0.10669902905928658	-0.42694925447858334	3.551193755982259	0.40883005827672747	NA	NA
ASV_16s_16321	0.09778736428149605	-0.4048368045618134	3.5512666610931554	0.38443775633290755	NA	NA
ASV_16s_16322	0.09778736428149605	-0.4048368045618134	3.5512666610931554	0.38443775633290755	NA	NA
ASV_16s_16323	0.09778736428149605	-0.4048368045618134	3.5512666610931554	0.38443775633290755	NA	NA
ASV_16s_16324	0.17507868664596593	-0.07858291514190567	3.5508266733048637	0.8715630906343854	NA	NA
ASV_16s_16325	0.14929158755752953	-0.07840217671459282	3.5508803255553194	0.795717129048068	NA	NA
ASV_16s_16326	0.14929158755752953	-0.07840217671459282	3.5508803255553194	0.795717129048068	NA	NA
ASV_16s_16327	0.14929158755752953	-0.07840217671459282	3.5508803255553194	0.795717129048068	NA	NA
ASV_16s_16328	0.14929158755752953	-0.07840217671459282	3.5508803255553194	0.795717129048068	NA	NA
ASV_16s_16329	0.14929158755752953	-0.07840217671459282	3.5508803255553194	0.795717129048068	NA	NA
ASV_16s_16330	0.10385137022706155	0.2201435731057109	3.550855262950362	0.4741047194399428	0.9995358837594785	NA
ASV_16s_16331	0.10718843067124668	0.22013701626936225	3.5508466197111193	0.48731190658583756	0.9994916265190613	NA
ASV_16s_16332	0.1111424251944426	0.22012976119354583	3.550837046084092	0.502651685321112	NA	NA
ASV_16s_16333	0.1428541883143251	0.21294452345434922	3.550820547888676	0.3831614269690746	NA	NA
ASV_16s_16334	0.19289228937493574	0.31094295556930446	3.550927189035724	0.8993345203074163	NA	NA
ASV_16s_16335	0.1890898779145819	0.3109433954287504	3.550933977776335	0.889563043383756	NA	NA
ASV_16s_16336	0.272940372389154	0.813219952241576	3.550446812500779	1.3432480673983562	0.9872464669639427	NA
ASV_16s_16337	0.21793530965987234	-0.14066754703956943	3.5508615725946684	0.8748884784259303	0.9966024811109764	NA
ASV_16s_16338	0.1571638981772335	0.5367157457814911	3.5517180502832475	0.6258242566499206	NA	NA
ASV_16s_16339	0.2655882345348259	0.7895904094037022	3.5510589445995544	0.7756103009164903	NA	NA
ASV_16s_16340	0.15523780742966825	-0.06792140774331194	3.5508603876913045	0.957075394294904	NA	NA
ASV_16s_16341	0.2310205026925484	-1.0552272418112463	3.550775553533653	0.44765309002957565	NA	NA
ASV_16s_16342	0.21138155954586	0.6683118517833156	3.5503572632212874	0.6936145056776795	NA	NA
ASV_16s_16343	0.149522300943092	-0.05102262409459479	3.5512355507129345	0.7444829792848751	0.9979701181428318	NA
ASV_16s_16344	0.20994659905591131	1.5243160432141865	3.5507863877929227	0.35545214556626803	0.9998227160755142	NA
ASV_16s_16345	0.1582109173657376	-0.0678636803314254	3.5508503831892932	1.0033140326325238	0.9947748992768113	NA
ASV_16s_16346	0.19218844069200516	1.4057792697038702	3.551098360682968	0.3780518570350111	0.9997819395068126	NA
ASV_16s_16347	0.1596974723337723	-0.06731812718812182	3.5508479380610005	1.0008614291965685	0.9948146285003601	NA
ASV_16s_16348	0.18340975109092908	0.4563171532227783	3.5513229978072873	0.8243818551274913	0.9971870933442135	NA
ASV_16s_16349	0.13463746527043366	1.1358296450622538	3.5514977972984876	0.4515465225337181	0.9996052709198903	NA
ASV_16s_16350	0.13769321842607124	0.30924490361215135	3.551482035008671	0.6988518757345616	NA	NA
ASV_16s_16351	0.1690357776059589	-0.012614156798465287	3.551090176760616	0.9316162369735039	NA	NA
ASV_16s_16352	0.18173153080277157	0.32080829418203477	3.5512008626613962	0.6921010728875601	0.9983956950137101	NA
ASV_16s_16353	0.2765994363637839	1.1910427622405892	3.55058705624708	0.7434621526558516	NA	NA
ASV_16s_16354	0.29681233580005	0.28165856736994804	3.551328021409724	0.8314091354039341	NA	NA
ASV_16s_16355	0.12586150107622454	0.2822788612039131	3.5516842165558264	0.525527464819735	NA	NA
ASV_16s_16356	0.07474079008458442	0.28721734547393096	3.5518303534608506	0.3705407708794475	NA	NA
ASV_16s_16357	0.07474079008458442	0.28721734547393096	3.5518303534608506	0.3705407708794475	NA	NA
ASV_16s_16358	0.07474079008458442	0.28721734547393096	3.5518303534608506	0.3705407708794475	NA	NA
ASV_16s_16359	0.07474079008458442	0.28721734547393096	3.5518303534608506	0.3705407708794475	NA	NA
ASV_16s_16360	0.2525012134396375	0.3585100449439862	3.5515687707235655	0.5295867199770115	NA	NA
ASV_16s_16361	0.297288256487069	0.3568745181584575	3.5513635347148913	0.5315224474188227	0.9993226772670754	NA
ASV_16s_16362	0.21986968333575785	1.2612399763291173	3.5507095913742983	0.6103823615972637	NA	NA
ASV_16s_16363	0.12528891124570676	-0.07816956967132367	3.5509499724256917	0.7153975140852857	NA	NA
ASV_16s_16364	0.15361731158572442	-0.11450640852401753	3.5506503396455917	0.945810819484322	0.9956559668922034	NA
ASV_16s_16365	0.27827016879569877	0.30705663084873785	3.550839688477771	1.848035664176166	0.9677703634701178	NA
ASV_16s_16366	0.2243069556102277	0.26350812066563184	3.550084663996499	0.9852632550563953	0.9950627702645697	NA
ASV_16s_16367	0.22346472092849665	0.29443770540042924	3.5509083650345383	1.5602099512123644	0.9801516850053847	NA
ASV_16s_16368	0.22794329816963285	0.5053260677805004	3.550951009064255	1.4246260856070094	0.984805022921789	NA
ASV_16s_16369	0.22264726006432306	0.6219633976607026	3.551004392395649	1.213335340957343	NA	NA
ASV_16s_16370	0.1653011571822092	-0.0285118117194579	3.5510098378257737	0.9030110776316675	NA	NA
ASV_16s_16371	0.1653011571822092	-0.0285118117194579	3.5510098378257737	0.9030110776316675	NA	NA
ASV_16s_16372	0.1653011571822092	-0.0285118117194579	3.5510098378257737	0.9030110776316675	NA	NA
ASV_16s_16373	0.1653011571822092	-0.0285118117194579	3.5510098378257737	0.9030110776316675	NA	NA
ASV_16s_16374	0.1653011571822092	-0.0285118117194579	3.5510098378257737	0.9030110776316675	NA	NA
ASV_16s_16375	0.13794857662859394	-0.07315787972127319	3.550949579852235	0.7832600992253163	NA	NA
ASV_16s_16376	0.13794857662859394	-0.07315787972127319	3.550949579852235	0.7832600992253163	NA	NA
ASV_16s_16377	0.13794857662859394	-0.07315787972127319	3.550949579852235	0.7832600992253163	NA	NA
ASV_16s_16378	0.1526243699264141	0.13762374584788226	3.5509074813888297	0.8497882628346574	NA	NA
ASV_16s_16379	0.13546987101814448	-0.0731299662499367	3.55095750242523	0.7749420219391645	NA	NA
ASV_16s_16380	0.13546987101814448	-0.0731299662499367	3.55095750242523	0.7749420219391645	NA	NA
ASV_16s_16381	0.13546987101814448	-0.0731299662499367	3.55095750242523	0.7749420219391645	NA	NA
ASV_16s_16382	0.22244690465739456	0.12634444336420986	3.550807994956157	1.5906368486669251	0.9790049217257211	NA
ASV_16s_16383	0.1885627448824728	0.36031037617487827	3.551131812740394	0.9499106544348308	NA	NA
ASV_16s_16384	0.1885627448824728	0.36031037617487827	3.551131812740394	0.9499106544348308	NA	NA
ASV_16s_16385	0.1885627448824728	0.36031037617487827	3.551131812740394	0.9499106544348308	NA	NA
ASV_16s_16386	0.1772652906843184	0.3322217439238373	3.5511286021254542	0.7239238106776043	NA	NA
ASV_16s_16387	0.16762576549662392	0.36029003243015756	3.551198414365059	0.8926838026917565	NA	NA
ASV_16s_16388	0.16762576549662392	0.36029003243015756	3.551198414365059	0.8926838026917565	NA	NA
ASV_16s_16389	0.16762576549662392	0.36029003243015756	3.551198414365059	0.8926838026917565	NA	NA
ASV_16s_16390	0.16762576549662392	0.36029003243015756	3.551198414365059	0.8926838026917565	NA	NA
ASV_16s_16391	0.19204734324946152	0.3159397279468591	3.550960666372969	0.9199721617710637	0.9960183053842631	NA
ASV_16s_16392	0.18773992459396502	0.3159397395574972	3.5509691767311327	0.9088658150642672	NA	NA
ASV_16s_16393	0.22979090953521955	0.3159396472580325	3.550899654010081	1.008584333198776	0.9946888680837485	NA
ASV_16s_16394	0.17884283846834403	0.31593976559059733	3.5509880594328846	0.8851526350995158	0.9964747536208293	NA
ASV_16s_16395	0.17507868664596593	0.3159397775121493	3.5509966209503885	0.8748270569944268	NA	NA
ASV_16s_16396	0.17507868664596593	0.3159397775121493	3.5509966209503885	0.8748270569944268	NA	NA
ASV_16s_16397	0.17507868664596593	0.3159397775121493	3.5509966209503885	0.8748270569944268	NA	NA
ASV_16s_16398	0.17507868664596593	0.3159397775121493	3.5509966209503885	0.8748270569944268	NA	NA
ASV_16s_16399	0.23573489054903374	0.596160954911126	3.5506666312855497	0.7894193066426176	NA	NA
ASV_16s_16400	0.3600654298747674	0.7345765031270598	3.550874836905146	1.2115251731177565	0.9906591076710274	NA
ASV_16s_16401	0.2539536318815516	1.1437882537700776	3.550713593853167	0.7703327804815956	0.9977350608760951	NA
ASV_16s_16402	0.24685828303267263	1.146866439265912	3.5507678094235424	0.7620128094049505	0.9978125765202488	NA
ASV_16s_16403	0.23555664867445886	1.0679746450402459	3.550780171525621	0.75467263282014585	NA	NA
ASV_16s_16404	0.23160758863965336	0.7340082140855411	3.5510396913035107	0.98930877355372	NA	NA
ASV_16s_16405	0.23160758863965336	0.7340082140855411	3.5510396913035107	0.98930877355372	NA	NA
ASV_16s_16406	0.23160758863965336	0.7340082140855411	3.5510396913035107	0.98930877355372	NA	NA
ASV_16s_16407	0.23160758863965336	0.7340082140855411	3.5510396913035107	0.98930877355372	NA	NA
ASV_16s_16408	0.23160758863965336	0.7340082140855411	3.5510396913035107	0.98930877355372	NA	NA
ASV_16s_16409	0.23160758863965336	0.7340082140855411	3.5510396913035107	0.98930877355372	NA	NA
ASV_16s_16410	0.23160758863965336	0.7340082140855411	3.5510396913035107	0.98930877355372	NA	NA
ASV_16s_16411	0.15579388630674657	0.7332395880736524	3.5512632727094764	0.7952072786755835	0.9974925574837091	NA
ASV_16s_16412	0.20486387628148123	0.8428704264287445	3.550923568592602	0.7944636432450096	0.9975000439292527	NA
ASV_16s_16413	0.11472813087642203	0.721330478880361	3.551465219598583	0.6633649436696984	NA	NA
ASV_16s_16414	0.11472813087642203	0.721330478880361	3.551465219598583	0.6633649436696984	NA	NA
ASV_16s_16415	0.11472813087642203	0.721330478880361	3.551465219598583	0.6633649436696984	NA	NA
ASV_16s_16416	0.11472813087642203	0.721330478880361	3.551465219598583	0.6633649436696984	NA	NA
ASV_16s_16417	0.11472813087642203	0.721330478880361	3.551465219598583	0.6633649436696984	NA	NA
ASV_16s_16418	0.11472813087642203	0.721330478880361	3.551465219598583	0.6633649436696984	NA	NA
ASV_16s_16419	0.1979183622995791	0.6928994929345927	3.5509265294047516	0.87129317182745325	0.9966464975166138	NA
ASV_16s_16420	0.21829225086347478	0.693017970418106	3.550891782858784	0.9193372956146391	0.9960269523259659	NA
ASV_16s_16421	0.21829225086347478	0.693017970418106	3.550891782858784	0.9193372956146391	0.9960269523259659	NA
ASV_16s_16422	0.20031550486168787	0.6929146257098525	3.550922089254712	0.877014782384812	0.9965762730931857	NA
ASV_16s_16423	0.22142960572669168	0.6930354738130036	3.550886998701291	0.9263860480967843	NA	NA
ASV_16s_16424	0.22142960572669168	0.6930354738130036	3.550886998701291	0.9263860480967843	NA	NA
ASV_16s_16425	0.24735611331193605	0.6931534930581765	3.550852085050274	0.9814404204708396	0.9951223975349326	NA
ASV_16s_16426	0.17507868664596593	0.6927358369167423	3.5509750105107605	0.8124232845401451	NA	NA
ASV_16s_16427	0.17507868664596593	0.6927358369167423	3.5509750105107605	0.8124232845401451	NA	NA
ASV_16s_16428	0.17507868664596593	0.6927358369167423	3.5509750105107605	0.8124232845401451	NA	NA
ASV_16s_16429	0.17507868664596593	0.6927358369167423	3.5509750105107605	0.8124232845401451	NA	NA
ASV_16s_16430	0.17507868664596593	0.6927358369167423	3.5509750105107605	0.8124232845401451	NA	NA
ASV_16s_16431	0.20376854597534924	0.692935833257578	3.550915867671427	0.885422840310774	0.9964713496497418	NA
ASV_16s_16432	0.21946850149713093	0.693024059913122	3.550889997574008	0.9218969824126972	0.995992014648162	NA
ASV_16s_16433	0.14686637667169303	0.2934755273519035	3.5517858781698037	0.5666241143774755	NA	NA
ASV_16s_16434	0.14686637667169303	0.2934755273519035	3.5517858781698037	0.5666241143774755	NA	NA
ASV_16s_16435	0.14686637667169303	0.2934755273519035	3.5517858781698037	0.5666241143774755	NA	NA
ASV_16s_16436	0.14686637667169303	0.2934755273519035	3.5517858781698037	0.5666241143774755	NA	NA
ASV_16s_16437	0.14686637667169303	0.2934755273519035	3.5517858781698037	0.5666241143774755	NA	NA
ASV_16s_16438	0.14686637667169303	0.2934755273519035	3.5517858781698037	0.5666241143774755	NA	NA
ASV_16s_16439	0.14686637667169303	0.2934755273519035	3.5517858781698037	0.5666241143774755	NA	NA
ASV_16s_16440	0.14686637667169303	0.2934755273519035	3.5517858781698037	0.5666241143774755	NA	NA
ASV_16s_16441	0.14686637667169303	0.2934755273519035	3.5517858781698037	0.5666241143774755	NA	NA
ASV_16s_16442	0.14686637667169303	0.2934755273519035	3.5517858781698037	0.5666241143774755	NA	NA
ASV_16s_16443	0.14686637667169303	0.2934755273519035	3.5517858781698037	0.5666241143774755	NA	NA
ASV_16s_16444	0.14686637667169303	0.2934755273519035	3.5517858781698037	0.5666241143774755	NA	NA
ASV_16s_16445	0.15543791619746744	0.09370698282055588	3.5514480072377332	0.7545588256627056	NA	NA
ASV_16s_16446	0.14691771325607092	0.015216263765231088	3.5513817675701644	0.82967091520689	0.9971292290587752	NA
ASV_16s_16447	0.1469234173210018	-0.008726755339497278	3.551344745859072	0.8490747194452908	0.9969102799783813	NA
ASV_16s_16448	0.14971448392077918	-0.04516112726157693	3.5512686141908443	0.8802187129388486	0.9965365345619133	NA
ASV_16s_16449	0.1469291213859327	-0.031934529436741035	3.5513096962405117	0.8666987655263441	0.9967022024201413	NA
ASV_16s_16450	0.14971448392077918	-0.04516112726157693	3.5512686141908443	0.8802187129388486	0.9965365345619133	NA
ASV_16s_16451	0.1499734027616052	-0.06798067071053791	3.551236176654117	0.8967639482700704	0.9963265428606147	NA
ASV_16s_16452	0.14694052951579442	-0.07603975830039489	3.551250002940142	0.8964661001508674	0.9963303943723303	NA
ASV_16s_16453	0.1504912404432572	-0.11141324976904467	3.551180203238122	0.9241144595432473	0.9959615875198655	NA
ASV_16s_16454	0.1574672404536907	-0.17249172283633077	3.5510538817949144	0.9648895602289045	0.9953752071634121	NA
ASV_16s_16455	0.14695764171058706	-0.13792536486019227	3.551181460261385	0.9223252091903191	0.9959861503387879	NA
ASV_16s_16456	0.15126799696573526	-0.17231780416880454	3.551113614992738	0.9415616695514046	0.9957169587204531	NA
ASV_16s_16457	0.15126799696573526	-0.17231780416880454	3.551113614992738	0.9415616695514046	0.9957169587204531	NA
ASV_16s_16458	0.1779644174824826	-0.24243197163023583	3.550833110555928	1.0499077062436086	0.9939827835811765	NA
ASV_16s_16459	0.16703283512160982	-0.21675109272195545	3.5509389399078137	1.004279151041061	0.994759212198568	NA
ASV_16s_16460	0.15152691580656127	-0.19197287702500446	3.5510960473743727	0.9428226293513333	0.995698917148367	NA
ASV_16s_16461	0.14849974662568138	-0.22047963972577342	3.551105293437267	0.9290504701846345	0.9958933220462718	NA
ASV_16s_16462	0.15204475348821328	-0.23073456795731065	3.551067783464437	0.9406058404656221	0.9957306019136702	NA
ASV_16s_16463	0.1633485497319188	-0.259276553172674	3.550950809197489	0.9785917394050969	0.9951665279576314	NA
ASV_16s_16464	0.15027225005694733	-0.22574345934630483	3.5510867693276826	0.934805319201125	0.9958127945719835	NA
ASV_16s_16465	0.14698616203524145	-0.23459847160978023	3.5511092163782063	0.920587858968517	0.9960099078902362	NA
ASV_16s_16466	0.15162070376019574	-0.24808390553719076	3.551063854429587	0.9347428824991226	0.9958136736791547	NA
ASV_16s_16467	0.14901188024240253	-0.2407561961111886	3.551089973522245	0.9267551463507004	0.9959251587168222	NA
ASV_16s_16468	0.15282151001069133	-0.2886229100783014	3.5510358560220925	0.9234324757389771	0.9959709612346601	NA
ASV_16s_16469	0.14927650314815943	-0.27904833084140135	3.55106881090614	0.9094836105616722	0.9961596038510765	NA
ASV_16s_16470	0.1470032742300341	-0.2915393643108032	3.551080831408424	0.8881213955735703	0.9964372366141143	NA
ASV_16s_16471	0.15029506631667086	-0.3006748086503173	3.5510521226469587	0.9002644065979197	0.9962810810584469	NA
ASV_16s_16472	0.1500475556057066	-0.3188466882791009	3.5510480527598807	0.8839946540743497	0.9964893173490686	NA
ASV_16s_16473	0.05250296128447532	-0.20239748619456127	3.5517953550767496	0.2958266645615417	NA	NA
ASV_16s_16474	0.19249005788843557	-0.6227571496533979	3.550811277985373	0.6770870275590681	0.9985056615087752	NA
ASV_16s_16475	0.20350634417054847	-0.6360412640195264	3.550748425593971	0.6959973845209859	0.9983663023785183	NA
ASV_16s_16476	0.1915627667391343	-0.6214043654903211	3.5508160936279527	0.6754232781654466	0.9985175283869174	NA
ASV_16s_16477	0.20385460100533204	-0.6363742166739274	3.55074626446608	0.6965693355670268	0.9983619578092896	NA
ASV_16s_16478	0.19597053562108882	-0.6277447714689639	3.550793390915905	0.6832640613909291	0.9984610490347954	NA
ASV_16s_16479	0.20664065568360043	-0.6390185517521643	3.550729200067181	0.7011196042222423	NA	NA
ASV_16s_16480	0.20664065568360043	-0.6390185517521643	3.550729200067181	0.7011196042222423	NA	NA
ASV_16s_16481	0.19388517584275206	-0.6247786291092265	3.55080411030457	0.67957285113596555	0.9984878133004419	NA
ASV_16s_16482	0.18368079197007336	-0.6094966316619058	3.550858310588396	0.660942298576348	NA	NA
ASV_16s_16483	0.18368079197007336	-0.6094966316619058	3.550858310588396	0.660942298576348	NA	NA
ASV_16s_16484	0.18368079197007336	-0.6094966316619058	3.550858310588396	0.660942298576348	NA	NA
ASV_16s_16485	0.1625201954257189	-0.5728622161716633	3.5509790612582655	0.6189743366743201	0.9988838303331301	NA
ASV_16s_16486	0.1561874549414295	-0.5604786725202284	3.5510178861423056	0.6055517944594477	NA	NA
ASV_16s_16487	0.15289566285479272	-0.5538371886442652	3.551039110672809	0.5983937227118901	0.9990005464564113	NA
ASV_16s_16488	0.15238923330300244	-0.5528021819728637	3.5510424417385607	0.597283535044852	0.9990065978621925	NA
ASV_16s_16489	0.1470717230092046	-0.5417519312651231	3.551078461605125	0.5854631339334944	NA	NA
ASV_16s_16490	0.1470717230092046	-0.5417519312651231	3.551078461605125	0.5854631339334944	NA	NA
ASV_16s_16491	0.1470717230092046	-0.5417519312651231	3.551078461605125	0.5854631339334944	NA	NA
ASV_16s_16492	0.1470717230092046	-0.5417519312651231	3.551078461605125	0.5854631339334944	NA	NA
ASV_16s_16493	0.1470717230092046	-0.5417519312651231	3.551078461605125	0.5854631339334944	NA	NA
ASV_16s_16494	0.1470717230092046	-0.5417519312651231	3.551078461605125	0.5854631339334944	NA	NA
ASV_16s_16495	0.1470717230092046	-0.5417519312651231	3.551078461605125	0.5854631339334944	NA	NA
ASV_16s_16496	0.1470717230092046	-0.5417519312651231	3.551078461605125	0.5854631339334944	NA	NA
ASV_16s_16497	0.1470717230092046	-0.5417519312651231	3.551078461605125	0.5854631339334944	NA	NA
ASV_16s_16498	0.1470717230092046	-0.5417519312651231	3.551078461605125	0.5854631339334944	NA	NA
ASV_16s_16499	0.1470717230092046	-0.5417519312651231	3.551078461605125	0.5854631339334944	NA	NA
ASV_16s_16500	0.1470717230092046	-0.5417519312651231	3.551078461605125	0.5854631339334944	NA	NA
ASV_16s_16501	0.1769922544403827	-0.5987941746557784	3.5508964033027324	0.648077208176673	0.9987036598950196	NA
ASV_16s_16502	0.041563382195341836	-0.1566320388868439	3.5510935143928397	0.18721584610650766	NA	NA
ASV_16s_16503	0.17397702167064757	0.10334999973977294	3.551209139421971	0.9677816037001605	0.9953316553041458	NA
ASV_16s_16504	0.16190304333659272	-0.32507798770723534	3.5510870419998044	0.5225556036277155	0.9993596288784148	NA
ASV_16s_16505	0.15602027763372672	0.166495130558595	3.5518791027134173	0.5362085083587473	0.9993028033997611	NA
ASV_16s_16506	0.20173462700939887	-0.65212079355225006	3.5506815576108135	0.7714780774346437	NA	NA
ASV_16s_16507	0.1519237663302353	0.6603532441715065	3.551729667494713	0.6452115592196677	NA	NA
ASV_16s_16508	0.16560277690263675	0.23471035438630206	3.5510327422288723	0.6969263391036833	0.998359242098372	NA
ASV_16s_16509	0.19495204624983295	-0.6227551115325979	3.5506543569104063	0.7981410999841785	0.9974628778045818	NA
ASV_16s_16510	0.18667837658116015	0.6984455258458123	3.551519916336892	0.8769932491848635	NA	NA
ASV_16s_16511	0.1945427138724433	-0.9004087162231393	3.550613124652326	0.5147373607701411	NA	NA
ASV_16s_16512	0.18041006713676988	-0.5675062154484104	3.5507324359956702	0.7938357062114676	NA	NA
ASV_16s_16513	0.20527265822439528	-0.6130188134652498	3.5505240167418544	0.8780314064372021	0.9965636961847755	NA
ASV_16s_16514	0.19596556449504643	-0.5766075971636069	3.550588401917582	0.8677997800207038	0.9966889085641848	NA
ASV_16s_16515	0.15242247983799728	0.3156288220497642	3.552007175608706	0.36386835291734343	0.9998082084721733	NA
ASV_16s_16516	0.1947306778126955	-0.5363170603799806	3.550597691827941	0.8919801660634974	0.9963880855150162	NA
ASV_16s_16517	0.1906689285376903	-0.502731846403692	3.5506373017827926	0.8900439604558841	0.9964128026754219	NA
ASV_16s_16518	0.19069431328851605	-0.4867091885117016	3.550641541175886	0.8964816265514344	0.9963301936633299	NA
ASV_16s_16519	0.19530999817862385	-0.5074679429359046	3.550606948024518	0.9097922015814035	0.9961554937915982	NA
ASV_16s_16520	0.1926711352035095	0.3071580273275021	3.55142235588856	0.566516016629194	0.9991646477526002	NA
ASV_16s_16521	0.207721342386032	-0.5292891372763951	3.550521365403263	0.958622320038657	0.995468686560389	NA
ASV_16s_16522	0.1469183483824485	-0.2814065666876017	3.551022986340731	0.7025469352271543	NA	NA
ASV_16s_16523	0.1629755951519308	-0.560596950604996	3.55046307503091	0.6581103112939175	NA	NA
ASV_16s_16524	0.1688227355858426	-0.3449282568696078	3.5516081868699905	0.6463932192495392	NA	NA
ASV_16s_16525	0.19420314076937464	-0.10901326808784002	3.5509197867647937	0.9324279935673374	NA	NA
ASV_16s_16526	0.15493324590143226	-0.48017789474401623	3.5511727172842407	0.5577733433469234	0.9992062412806442	NA
ASV_16s_16527	0.19341747767551612	0.3095417325565857	3.5511927492900996	0.6455245924121158	NA	NA
ASV_16s_16528	0.18928211184823257	-0.3048458874298193	3.5509156896323595	0.8139795539187418	0.9972986563336759	NA
ASV_16s_16529	0.181503211037907	0.6645543911593818	3.5503620959719093	0.8588695538832809	NA	NA
ASV_16s_16530	0.20289711124449317	0.680967452255818	3.5510028150086206	0.8896815142475205	0.9964174173245748	NA
ASV_16s_16531	0.19830036050902258	0.6809294976184836	3.5510153428588356	0.8789977462220548	NA	NA
ASV_16s_16532	0.15948890323980336	0.351744012424283	3.551569364423001	0.6300395862578156	NA	NA
ASV_16s_16533	0.13861457399613888	0.8216737905161189	3.5514576719207396	0.31681529510565554	0.9998797078264023	NA
ASV_16s_16534	0.11626630159905604	-0.03158786721777838	3.5517887318789367	0.5302844801294171	NA	NA
ASV_16s_16535	0.1832090671731876	-0.8591232649076016	3.5509243410070934	0.45620952678574866	NA	NA
ASV_16s_16536	0.1908974760855425	0.42363052004709173	3.551358475633444	0.5161982893129249	0.9993849816078186	NA
ASV_16s_16537	0.1940818134980934	0.6042485754466828	3.5518188440524052	0.22859724154362482	0.9999602826166225	NA
ASV_16s_16538	0.1837553610267155	-0.25778724111605206	3.5505320010520225	0.43606910796181353	0.9996485414419226	NA
ASV_16s_16539	0.24293738127947107	0.24688439895365097	3.550442042458879	1.2738784312580975	0.9891252223094797	NA
ASV_16s_16540	0.228127057446948	-0.33385931379229394	3.5514339167341777	0.5528780154798909	0.9992289078593553	NA
ASV_16s_16541	0.1140420789501505	0.929675985220319	3.551589587599418	0.21991422535975857	0.9999652000518278	NA
ASV_16s_16542	0.17053156877839812	-0.0692504738974084	3.550951170845076	0.8794315884667938	0.9965463249875814	NA
ASV_16s_16543	0.18882466767186679	1.4390404765224238	3.550908958649949	0.3912509772510617	NA	NA
ASV_16s_16544	0.16282280188135168	1.148733591561258	3.551190185359578	0.5668768206928299	NA	NA
ASV_16s_16545	0.16392266812957823	0.9523283379260239	3.5511372986756005	0.8366125345037148	0.9970521094715252	NA
ASV_16s_16546	0.18321236096646024	1.185995980842806	3.5510827454091336	0.6072132766246163	NA	NA
ASV_16s_16547	0.17841700274351938	1.5153016997941804	3.5508283940795837	0.34089190830634664	0.9998459948133286	NA
ASV_16s_16548	0.15936760879587758	0.3536043739089971	3.551755163644185	0.594623274839055	NA	NA
ASV_16s_16549	0.15936760879587758	0.3536043739089971	3.551755163644185	0.594623274839055	NA	NA
ASV_16s_16550	0.16760980636800715	0.1985231745069943	3.5517788826512806	0.5256086677324561	NA	NA
ASV_16s_16551	0.14507733715523358	0.2679156739092942	3.5516987499513286	0.3205651830726097	NA	NA
ASV_16s_16552	0.19407371955973204	-0.0538368114230971	3.55160662098348	0.5950232465151117	0.9990188419174515	NA
ASV_16s_16553	0.22306270173419857	-0.10236507015602202	3.5515174465534156	0.6900391441934133	0.9984111061300126	NA
ASV_16s_16554	0.19408624414557193	1.1758993284910206	3.551049807777107	0.5777511968329208	NA	NA
ASV_16s_16555	0.10377232917371287	0.9073376689638709	3.5516966855019976	0.31823341842320474	NA	NA
ASV_16s_16556	0.12350037783176408	0.3412505034010248	3.551903350433392	0.5116556243972639	NA	NA
ASV_16s_16557	0.12350037783176408	0.3412505034010248	3.551903350433392	0.5116556243972639	NA	NA
ASV_16s_16558	0.1804205465669295	0.3468331298785854	3.5520024035941606	0.3675255242262878	0.9998016566434795	NA
ASV_16s_16559	0.20555348423823652	0.3506020518755416	3.551925992115303	0.4648131092848473	0.9995653945407248	NA
ASV_16s_16560	0.26269805975793886	-0.18797098610154983	3.5505191856766767	1.0077539022634667	0.9947024836176797	NA
ASV_16s_16561	0.24958311089227705	-0.08001859696411409	3.5508983732593054	0.7986704540387919	0.9974574981718043	NA
ASV_16s_16562	0.23572251753391482	0.383969519763096	3.551299271590587	0.7259876879984191	NA	NA
ASV_16s_16563	0.20435620106697733	-0.8579030841907402	3.5507550051352923	0.4756764091672707	NA	NA
ASV_16s_16564	0.2078670021418968	-0.7916839758881457	3.550619676976888	0.602516274743941	0.9989778582082955	NA
ASV_16s_16565	0.17755316649826036	-0.5300249151966681	3.550842834129142	0.6332550727460884	NA	NA
ASV_16s_16566	0.17755316649826036	-0.5300249151966681	3.550842834129142	0.6332550727460884	NA	NA
ASV_16s_16567	0.12334121247084327	-0.4482592004238428	3.551341796755267	0.5175083256829076	NA	NA
ASV_16s_16568	0.17036822426859624	-0.465220861845204	3.551319570139798	0.553417087562238	0.9992264335516305	NA
ASV_16s_16569	0.17311276962498345	-0.5264443285877783	3.550886181593991	0.625119147247851	0.9988472865783196	NA
ASV_16s_16570	0.16144581726013815	-0.5143125261125902	3.5510007399447474	0.6026721836342297	NA	NA
ASV_16s_16571	0.1961077392764136	-0.2536314724722342	3.5512345122078237	0.615853214848002	NA	NA
ASV_16s_16572	0.18286896970902186	1.2137040118127407	3.550862667898307	0.5469200332995356	NA	NA
ASV_16s_16573	0.17110433995522364	1.1948071838683765	3.5509156372492496	0.5243326611350057	0.9993524172689003	NA
ASV_16s_16574	0.1895505806920035	0.8611978391273138	3.5506851810543685	0.9550543555598807	0.9955213563208062	NA
ASV_16s_16575	0.20681710595227262	0.3960207468136036	3.551094432297005	0.6152188208949205	NA	NA
ASV_16s_16576	0.20681710595227262	0.3960207468136036	3.551094432297005	0.6152188208949205	NA	NA
ASV_16s_16577	0.170346830250129	0.3787733241923584	3.5513341440534485	0.5516463002414511	NA	NA
ASV_16s_16578	0.170346830250129	0.3787733241923584	3.5513341440534485	0.5516463002414511	NA	NA
ASV_16s_16579	0.14061929745999677	0.3655770266902692	3.5515046577844607	0.48964862922801444	NA	NA
ASV_16s_16580	0.15214509510542334	0.3708700296712616	3.551434595764938	0.5147556810017235	NA	NA
ASV_16s_16581	0.15214509510542334	0.3708700296712616	3.551434595764938	0.5147556810017235	NA	NA
ASV_16s_16582	0.16493358269976893	0.09069107457917926	3.5507843625805235	0.8233431800678517	0.9971983662519603	NA
ASV_16s_16583	0.29368522488477905	0.41877490270126644	3.5506324414559223	0.7314808411069258	NA	NA
ASV_16s_16584	0.052975625046759255	0.34164365952329045	3.5518550426972464	0.23379073302942643	NA	NA
ASV_16s_16585	0.052975625046759255	0.34164365952329045	3.5518550426972464	0.23379073302942643	NA	NA
ASV_16s_16586	0.24287784236086124	-0.04737363790259951	3.549892048724545	1.0797016003551008	0.9934383800114833	NA
ASV_16s_16587	0.10381527151714369	-0.4202130368642632	3.5512186046320555	0.40103298939840926	NA	NA
ASV_16s_16588	0.10381527151714369	-0.4202130368642632	3.5512186046320555	0.40103298939840926	NA	NA
ASV_16s_16589	0.09514446254415831	-0.3970911742158131	3.551286027940176	0.37685596482034356	NA	NA
ASV_16s_16590	0.1866138617513521	1.2194737425455533	3.5508469909736715	0.5538814075267062	NA	NA
ASV_16s_16591	0.170346830250129	-0.0785539939736768	3.5508353265814945	0.8582835274251259	NA	NA
ASV_16s_16592	0.1676557288014919	-0.07853671721991949	3.550840454001315	0.8506262656222603	0.9968923162178223	NA
ASV_16s_16593	0.14525667978570442	-0.07836838338046136	3.550890455627128	0.7828857608397612	NA	NA
ASV_16s_16594	0.15353734955801351	-0.07843626433324416	3.550870283277066	0.8087853236533107	0.9973532592646602	NA
ASV_16s_16595	0.1638881867733999	-0.07851158805132405	3.5508479131342874	0.8397385344270916	NA	NA
ASV_16s_16596	0.10156043052107232	0.22014834815792628	3.550861540369848	0.464846681151208	0.9995652902866852	NA
ASV_16s_16597	0.10156043052107232	0.22014834815792628	3.550861540369848	0.464846681151208	0.9995652902866852	NA
ASV_16s_16598	0.10297425282518051	0.22014539216031218	3.5508576435912778	0.4705390600976429	0.9995473651146315	NA
ASV_16s_16599	0.10332770840120756	0.22014454841174877	3.5508566846442973	0.4719563488470726	0.9995428249609167	NA
ASV_16s_16600	0.10813857586486308	0.22013525374446338	3.550844270033011	0.49098032511825807	NA	NA
ASV_16s_16601	0.10813857586486308	0.22013525374446338	3.550844270033011	0.49098032511825807	NA	NA
ASV_16s_16602	0.10809058809257331	0.22013522409260602	3.550844387163105	0.4907928620878934	0.9994795006820665	NA
ASV_16s_16603	0.18568313271548523	0.3109436951704676	3.5509403139654463	0.8805848353502697	0.9965319745016428	NA
ASV_16s_16604	0.16093101950398706	0.3109473115047113	3.5509941969234307	0.8114090740781172	NA	NA
ASV_16s_16605	0.1712082363074918	1.2766197652224058	3.551179166666678	0.5033720190723372	0.9994340405086435	NA
ASV_16s_16606	0.16714057119097353	1.1175733951850706	3.5512356034718064	0.5665761172506052	0.9991643568404056	NA
ASV_16s_16607	0.2633492242631841	0.1380031244620052	3.5500220273706296	1.2797073537107622	0.988974403143208	NA
ASV_16s_16608	0.15743542552516607	-0.0672551993670952	3.550852775922202	0.9536733027886939	0.9955416367245121	NA
ASV_16s_16609	0.15120289965784314	-0.06784838715173656	3.5508827187114567	0.9401892837748846	NA	NA
ASV_16s_16610	0.23727631762410267	0.33738978229235866	3.551225385119314	0.6749525949851858	0.9985208741408195	NA
ASV_16s_16611	0.1637302464790463	-0.5937867747894072	3.5504553451804663	0.6510880122552294	NA	NA
ASV_16s_16612	0.14588038872193557	0.6821760888709708	3.5514790547624937	0.6567101059113867	0.9986466970992485	NA
ASV_16s_16613	0.2824963404127051	1.4052287912065067	3.5508068882338506	0.701853470010775	0.9983214550799889	NA
ASV_16s_16614	0.1541760095939125	-0.06773629489040006	3.55088943823666	0.9789721555418396	0.995160649643114	NA
ASV_16s_16615	0.16845381893049635	0.47782047884163037	3.5512468120143104	0.783077770342608	NA	NA
ASV_16s_16616	0.16571393331945697	-0.06526001895154711	3.550805930384065	1.0056341484973643	NA	NA
ASV_16s_16617	0.2102157566316085	0.32562052850490514	3.5516672958173623	0.5647308481514273	NA	NA
ASV_16s_16618	0.2300960626235093	0.7778897042139434	3.5511376125085787	0.9645738030311151	NA	NA
ASV_16s_16619	0.23648802502691155	-0.5268732101378253	3.551162259553458	0.7547196538331349	0.9978790667692947	NA
ASV_16s_16620	0.16327152770684933	-0.02769107860219131	3.551058830329123	0.9275195809122536	NA	NA
ASV_16s_16621	0.20536540488208188	0.32844811206524716	3.5511440899291786	0.6361545287574586	0.9987796586563404	NA
ASV_16s_16622	0.19302785049066024	0.5506815221840675	3.55098704806491	0.8703451150759918	0.9966580420696902	NA
ASV_16s_16623	0.280489224471243	0.2499644255260038	3.5507732617028003	1.1772077794004758	0.9914422495953559	NA
ASV_16s_16624	0.12245983888497525	0.2825495958713977	3.5516913395883893	0.5164477511933789	NA	NA
ASV_16s_16625	0.04393789911000066	0.29557749646837167	3.5519209764034727	0.24621785086992176	0.9999488448939048	NA
ASV_16s_16626	0.072720768730947	0.28745769845104324	3.5518384111211696	0.3633259910408526	NA	NA
ASV_16s_16627	0.20511185858977896	0.27953749116017274	3.5515312078919434	0.6971166143129679	NA	NA
ASV_16s_16628	0.12376143298268448	-0.40170617941890424	3.551460134235946	0.5174539357297476	NA	NA
ASV_16s_16629	0.2990202132844331	-0.16168989187249058	3.5503412560633603	1.25112495418864	NA	NA
ASV_16s_16630	0.27265305684124524	-0.09295984558366463	3.550077895287998	1.202382253522309	0.9908719434883091	NA
ASV_16s_16631	0.19122258541620354	-0.5728190188829904	3.550530882049227	0.6413372048247226	NA	NA
ASV_16s_16632	0.21392725946181845	1.2545486511444204	3.5507326816493694	0.6008396053278311	NA	NA
ASV_16s_16633	0.18608420746546134	1.0096535832470104	3.5507163551710663	0.8296032640270141	NA	NA
ASV_16s_16634	0.12190272445528223	-0.07812785657941676	3.550962014918866	0.7031220133759959	NA	NA
ASV_16s_16635	0.20723674466781478	-0.10882044985900181	3.5504424811031967	1.1669832012233954	0.9916673394879892	NA
ASV_16s_16636	0.2659760917113896	0.18350583682974678	3.550834514940434	1.6940581698143262	0.974821967040824	NA
ASV_16s_16637	0.28307830205088197	0.3408408303489776	3.55006898079697	1.429590236429327	0.9846476559634854	NA
ASV_16s_16638	0.2513399073208247	0.9265698279829208	3.5508258710075555	1.0530222332322552	0.9939272730438453	NA
ASV_16s_16639	0.2348178203723813	0.3481125637154326	3.550265942501071	1.2779985575323707	0.9890187498362573	NA
ASV_16s_16640	0.20325862994488766	-0.060362153908849615	3.5505605925445107	1.2032605264326293	NA	NA
ASV_16s_16641	0.23745546373818713	0.3716569815451463	3.550512289958254	1.1654130182667117	0.9917015739285522	NA
ASV_16s_16642	0.16083355833944676	-0.02847121655144516	3.551023389919112	0.8898461949414624	NA	NA
ASV_16s_16643	0.16083355833944676	-0.02847121655144516	3.551023389919112	0.8898461949414624	NA	NA
ASV_16s_16644	0.16083355833944676	-0.02847121655144516	3.551023389919112	0.8898461949414624	NA	NA
ASV_16s_16645	0.16083355833944676	-0.02847121655144516	3.551023389919112	0.8898461949414624	NA	NA
ASV_16s_16646	0.16083355833944676	-0.02847121655144516	3.551023389919112	0.8898461949414624	NA	NA
ASV_16s_16647	0.18377280896225165	-0.07353846222726435	3.5508414210789714	0.9191972938287947	NA	NA
ASV_16s_16648	0.13422023671971303	-0.07311558661179254	3.5509616328037303	0.7706366149466071	NA	NA
ASV_16s_16649	0.14399443933774694	-0.0732205634457133	3.5509314239229486	0.8029761078705988	0.9974134625559339	NA
ASV_16s_16650	0.13180852315278924	-0.07308691711818055	3.5509697726291876	0.7623629613161462	NA	NA
ASV_16s_16651	0.13180852315278924	-0.07308691711818055	3.5509697726291876	0.7623629613161462	NA	NA
ASV_16s_16652	0.19083396720773008	0.14359429750597247	3.5508569357511517	1.4571085480370911	0.9837575242091507	NA
ASV_16s_16653	0.17078327353988743	0.3296494852401408	3.5506799950084513	1.0268540341728283	0.9943836334734478	NA
ASV_16s_16654	0.17857822361730707	0.34271874994261736	3.550639713101017	1.0508941560041478	0.993965237106179	NA
ASV_16s_16655	0.2247844802697241	0.3762918785520882	3.5506850594341275	1.079591591952756	NA	NA
ASV_16s_16656	0.1834664544802438	0.3603058429825615	3.551146669335267	0.9364227566166008	NA	NA
ASV_16s_16657	0.25299546972793757	0.3377243126667185	3.55096628494978	0.8401964418466648	NA	NA
ASV_16s_16658	0.1630953394021206	0.3602849499488193	3.55121508992392	0.8794693379041654	NA	NA
ASV_16s_16659	0.1630953394021206	0.3602849499488193	3.55121508992392	0.8794693379041654	NA	NA
ASV_16s_16660	0.1630953394021206	0.3602849499488193	3.55121508992392	0.8794693379041654	NA	NA
ASV_16s_16661	0.1630953394021206	0.3602849499488193	3.55121508992392	0.8794693379041654	NA	NA
ASV_16s_16662	0.1630953394021206	0.3602849499488193	3.55121508992392	0.8794693379041654	NA	NA
ASV_16s_16663	0.1630953394021206	0.3602849499488193	3.55121508992392	0.8794693379041654	NA	NA
ASV_16s_16664	0.1630953394021206	0.3602849499488193	3.55121508992392	0.8794693379041654	NA	NA
ASV_16s_16665	0.19083428877125008	0.31593974668106495	3.5509630513485795	0.9167767730557301	0.9960617034016379	NA
ASV_16s_16666	0.1826658725779119	0.3159397701017654	3.5509797442780044	0.8953894076070554	NA	NA
ASV_16s_16667	0.1754797645533719	0.31593979273508616	3.5509957163414225	0.8758609548731968	0.9965905110123112	NA
ASV_16s_16668	0.1751375689331557	0.3159397938643842	3.5509965093261653	0.8749144250911556	0.9966021620925547	NA
ASV_16s_16669	0.24016846901480352	0.3159395300406964	3.550886231813124	1.0308396382930312	0.9943155911834045	NA
ASV_16s_16670	0.18915456391357388	0.3159396125631304	3.550966390722949	0.9110367954657264	0.9961388883494819	NA
ASV_16s_16671	0.22696753334352593	0.3159396654355855	3.550903549861318	1.00241928282761	0.9947894156690449	NA
ASV_16s_16672	0.20809396564572696	0.31593970390778503	3.550932088122995	0.9583654156879291	0.9954724922145222	NA
ASV_16s_16673	0.170346830250129	0.3159398102024535	3.551007942605759	0.8614931779713011	NA	NA
ASV_16s_16674	0.170346830250129	0.3159398102024535	3.551007942605759	0.8614931779713011	NA	NA
ASV_16s_16675	0.170346830250129	0.3159398102024535	3.551007942605759	0.8614931779713011	NA	NA
ASV_16s_16676	0.1902090405550867	0.4323809764497785	3.5509274025588184	1.285746290649854	0.9888167964946748	NA
ASV_16s_16677	0.23287320994477384	0.9354653415321161	3.5511651889772056	0.7995254446238675	NA	NA
ASV_16s_16678	0.3605686772856404	0.7345780358002953	3.5508744377469994	1.212157941112327	NA	NA
ASV_16s_16679	0.2476947230098009	1.080450222709193	3.550731370193564	0.771319983781126	NA	NA
ASV_16s_16680	0.22476188485107995	1.11424988142734	3.550823470037797	0.7238504044434393	0.9981456944640912	NA
ASV_16s_16681	0.2663023764000943	0.7342145198984228	3.550979618343375	1.0590378377233485	NA	NA
ASV_16s_16682	0.2663023764000943	0.7342145198984228	3.550979618343375	1.0590378377233485	NA	NA
ASV_16s_16683	0.22933352962898326	1.0828866561888157	3.5507922405051393	0.7388375802854839	0.99801920651705045	NA
ASV_16s_16684	0.2191960560507019	1.0677587747386197	3.550839694861973	0.7240681608943191	0.9981438961339164	NA
ASV_16s_16685	0.2663023764000943	0.7342145198984228	3.550979618343375	1.0590378377233485	NA	NA
ASV_16s_16686	0.2333112898103773	0.7340188489918933	3.5510363570509407	0.9928637248337608	0.9949428344502256	NA
ASV_16s_16687	0.2333112898103773	0.7340188489918933	3.5510363570509407	0.9928637248337608	0.9949428344502256	NA
ASV_16s_16688	0.2253479240818249	0.733964162213969	3.5510525164541433	0.9756263178460713	NA	NA
ASV_16s_16689	0.2253479240818249	0.733964162213969	3.5510525164541433	0.9756263178460713	NA	NA
ASV_16s_16690	0.2253479240818249	0.733964162213969	3.5510525164541433	0.9756263178460713	NA	NA
ASV_16s_16691	0.2253479240818249	0.733964162213969	3.5510525164541433	0.9756263178460713	NA	NA
ASV_16s_16692	0.2253479240818249	0.733964162213969	3.5510525164541433	0.9756263178460713	NA	NA
ASV_16s_16693	0.2253479240818249	0.733964162213969	3.5510525164541433	0.9756263178460713	NA	NA
ASV_16s_16694	0.2253479240818249	0.733964162213969	3.5510525164541433	0.9756263178460713	NA	NA
ASV_16s_16695	0.11162737058246469	0.7193622038416706	3.551481941061256	0.6519195286018196	NA	NA
ASV_16s_16696	0.20950055994203728	0.692969843557564	3.550905969934165	0.8990358865088979	NA	NA
ASV_16s_16697	0.21197741904457693	0.6929838533085471	3.55090186054842	0.904807791699497	0.9962215316618954	NA
ASV_16s_16698	0.21544502178813243	0.6930029328385215	3.5508962649064433	0.9127914962190182	NA	NA
ASV_16s_16699	0.22689523834874153	0.6930618236372013	3.5508790000929715	0.9383793005972123	0.9957622738490902	NA
ASV_16s_16700	0.19414865356185307	0.6928750894639	3.550933776729133	0.8618697749063458	0.9967600973790076	NA
ASV_16s_16701	0.1903904709336861	0.6928496009440142	3.550941260359225	0.8524190714608011	0.9968714743351925	NA
ASV_16s_16702	0.18537956076279685	0.6928140311494674	3.5509517063619827	0.8395937454664733	0.9970185771346659	NA
ASV_16s_16703	0.17786319550646293	0.6927569731186674	3.550968468573698	0.8198257578493298	0.9972363213117037	NA
ASV_16s_16704	0.170346830250129	0.692696258443884	3.550986695840302	0.7994146129284267	NA	NA
ASV_16s_16705	0.170346830250129	0.692696258443884	3.550986695840302	0.7994146129284267	NA	NA
ASV_16s_16706	0.170346830250129	0.692696258443884	3.550986695840302	0.7994146129284267	NA	NA
ASV_16s_16707	0.170346830250129	0.692696258443884	3.550986695840302	0.7994146129284267	NA	NA
ASV_16s_16708	0.20585868213106104	0.6929485389567022	3.5509122197662593	0.8903399853951584	0.9964090308327922	NA
ASV_16s_16709	0.14278675509747935	0.2941199519680364	3.551798487100774	0.5572465886968523	NA	NA
ASV_16s_16710	0.14278675509747935	0.2941199519680364	3.551798487100774	0.5572465886968523	NA	NA
ASV_16s_16711	0.14278675509747935	0.2941199519680364	3.551798487100774	0.5572465886968523	NA	NA
ASV_16s_16712	0.14278675509747935	0.2941199519680364	3.551798487100774	0.5572465886968523	NA	NA
ASV_16s_16713	0.14278675509747935	0.2941199519680364	3.551798487100774	0.5572465886968523	NA	NA
ASV_16s_16714	0.14282097948706463	0.09192212660284774	3.5515239852879534	0.7474285100083691	NA	NA
ASV_16s_16715	0.14537594350573949	-0.02418752722351939	3.5513341257369424	0.8474130168149543	0.9969294437173322	NA
ASV_16s_16716	0.14284379574678813	-0.011331025160770544	3.5513752334432103	0.834824378655938	0.9970721035021453	NA
ASV_16s_16717	0.142849499811719	-0.03486685823967885	3.551339730627893	0.8518978604584504	0.9968775429481682	NA
ASV_16s_16718	0.15354110795921347	-0.10277155982524447	3.551163370616464	0.9177675835392094	0.996048279713152	NA
ASV_16s_16719	0.1461527000282175	-0.09375037197000939	3.5512351448764594	0.8952010207114824	0.9963467240345236	NA
ASV_16s_16720	0.14286090794158074	-0.07963319550370294	3.5512793971995293	0.8804420548621223	0.996533753299446	NA
ASV_16s_16721	0.14286661200651163	-0.10107758109932888	3.5512538733325685	0.890829141246634	0.9964027925365236	NA
ASV_16s_16722	0.14641161886904352	-0.1155237865502537	3.5512087296177324	0.906113989109727	0.9962042977608057	NA
ASV_16s_16723	0.14667053770986954	-0.13675970859943812	3.5511850563427005	0.9121146732663377	0.9961244697157086	NA
ASV_16s_16724	0.1544203325044073	-0.1631563166008292	3.5510908711499636	0.9450497656061501	0.9956669319375745	NA
ASV_16s_16725	0.1428723160714425	-0.12202097418550721	3.551231056448947	0.8963902478549954	0.9963313748086173	NA
ASV_16s_16726	0.14692945655069556	-0.15754304328022417	3.5511638881511094	0.9161795483420079	0.9960697804221804	NA
ASV_16s_16727	0.14692945655069556	-0.15754304328022417	3.5511638881511094	0.9161795483420079	0.9960697804221804	NA
ASV_16s_16728	0.14692945655069556	-0.15754304328022417	3.5511638881511094	0.9161795483420079	0.9960697804221804	NA
ASV_16s_16729	0.14692945655069556	-0.15754304328022417	3.5511638881511094	0.9161795483420079	0.9960697804221804	NA
ASV_16s_16730	0.14566908673615075	-0.17267086406675533	3.551161445881618	0.9124487380312019	0.996119993897472	NA
ASV_16s_16731	0.1575214351175719	-0.20889235139979007	3.5510275185743043	0.9585360198690154	0.9954699651983774	NA
ASV_16s_16732	0.14440871692160595	-0.18779491057845432	3.551159727979024	0.9076866071599667	0.9961834811453846	NA
ASV_16s_16733	0.14516836124929133	-0.1903991101580306	3.5511517100923693	0.9104143497684305	0.9961471988575121	NA
ASV_16s_16734	0.14288942826623513	-0.18251938098401108	3.5511760674758803	0.9022680961898359	0.9962548947250183	NA
ASV_16s_16735	0.14770621307317358	-0.2179081238966571	3.5511132369488942	0.9175757402497382	0.9960508811533868	NA
ASV_16s_16736	0.14467333982736283	-0.22726092485730018	3.551131649304303	0.9040437751282937	0.9962315884750236	NA
ASV_16s_16737	0.14493225866818885	-0.24708353211605139	3.5511188802941427	0.8999180224507484	0.9962855958822068	NA
ASV_16s_16738	0.14822405075482561	-0.25705848130683623	3.5510881750578576	0.9099599187221656	0.9961532588057491	NA
ASV_16s_16739	0.14822405075482561	-0.25705848130683623	3.5510881750578576	0.9099599187221656	0.9961532588057491	NA
ASV_16s_16740	0.14822405075482561	-0.25705848130683623	3.5510881750578576	0.9099599187221656	0.9961532588057491	NA
ASV_16s_16741	0.14443153318132945	-0.26479737318160984	3.551113404605695	0.8898354954007957	0.9964154573152337	NA
ASV_16s_16742	0.1635546979205923	-0.31329907870178964	3.5509329126164526	0.9483098782753814	0.9956198352188046	NA
ASV_16s_16743	0.14874188843647765	-0.29634561115142743	3.551065676118902	0.8944468603231428	0.9963564362427261	NA
ASV_16s_16744	0.0510445456932399	-0.19440235970354566	3.551801765927894	0.28970127701291304	NA	NA
ASV_16s_16745	0.1974180691223316	-0.6295912379979924	3.5507854509671963	0.6857312876610351	0.9984429847215603	NA
ASV_16s_16746	0.1864605225177434	-0.6137726318569374	3.5508433453386075	0.6660615248596571	0.9985831313183197	NA
ASV_16s_16747	0.1979404543745069	-0.6302435052373181	3.5507825187054234	0.686633444026981	0.9984363442798785	NA
ASV_16s_16748	0.2009006374701671	-0.6335069962777772	3.5507649665348064	0.6916286849410298	NA	NA
ASV_16s_16749	0.2009006374701671	-0.6335069962777772	3.5507649665348064	0.6916286849410298	NA	NA
ASV_16s_16750	0.17857854774868243	-0.601373810326166	3.5508871380963223	0.6511837652170485	NA	NA
ASV_16s_16751	0.17857854774868243	-0.601373810326166	3.5508871380963223	0.6511837652170485	NA	NA
ASV_16s_16752	0.17857854774868243	-0.601373810326166	3.5508871380963223	0.6511837652170485	NA	NA
ASV_16s_16753	0.16347360671819644	-0.574633067293371	3.5509734393142334	0.6209197340752297	0.9988723463055252	NA
ASV_16s_16754	0.1573197763378713	-0.5626740046677253	3.5510109318153513	0.607893352119639	0.9989477485520589	NA
ASV_16s_16755	0.1518489145263898	-0.5516594920945824	3.5510461309801733	0.5960376529237905	NA	NA
ASV_16s_16756	0.1518489145263898	-0.5516594920945824	3.5510461309801733	0.5960376529237905	NA	NA
ASV_16s_16757	0.1518489145263898	-0.5516594920945824	3.5510461309801733	0.5960376529237905	NA	NA
ASV_16s_16758	0.1518489145263898	-0.5516594920945824	3.5510461309801733	0.5960376529237905	NA	NA
ASV_16s_16759	0.1518489145263898	-0.5516594920945824	3.5510461309801733	0.5960376529237905	NA	NA
ASV_16s_16760	0.16126874472947772	-0.5704080644972089	3.5509866775226526	0.615472812563695	NA	NA
ASV_16s_16761	0.14602497468080164	-0.5394929791465514	3.551085923532526	0.583036225710778	0.9990820808674685	NA
ASV_16s_16762	0.14475890080132597	-0.5367871829750966	3.5510949041780036	0.5801569083698368	NA	NA
ASV_16s_16763	0.14298639737006003	-0.5329646748741079	3.5511076788177416	0.5760925377361872	NA	NA
ASV_16s_16764	0.14298639737006003	-0.5329646748741079	3.5511076788177416	0.5760925377361872	NA	NA
ASV_16s_16765	0.14298639737006003	-0.5329646748741079	3.5511076788177416	0.5760925377361872	NA	NA
ASV_16s_16766	0.14298639737006003	-0.5329646748741079	3.5511076788177416	0.5760925377361872	NA	NA
ASV_16s_16767	0.14298639737006003	-0.5329646748741079	3.5511076788177416	0.5760925377361872	NA	NA
ASV_16s_16768	0.14298639737006003	-0.5329646748741079	3.5511076788177416	0.5760925377361872	NA	NA
ASV_16s_16769	0.14298639737006003	-0.5329646748741079	3.5511076788177416	0.5760925377361872	NA	NA
ASV_16s_16770	0.14298639737006003	-0.5329646748741079	3.5511076788177416	0.5760925377361872	NA	NA
ASV_16s_16771	0.04937853596447376	0.1491333954582993	3.5510900490037343	0.29231254615530133	0.9999083791096791	NA
ASV_16s_16772	0.04668052627307478	-0.16207977869062307	3.5510487699605653	0.21846363647104994	0.9999659777587685	NA
ASV_16s_16773	0.04848353780663295	-0.16385870785513293	3.551035114839467	0.22921022344189623	NA	NA
ASV_16s_16774	0.09255383487056923	0.2201693158719224	3.550889159378823	0.4273330014315313	NA	NA
ASV_16s_16775	0.0480352720726654	0.22313944186423845	3.551152348904055	0.20457948047894803	NA	NA
ASV_16s_16777	0.10117579209166251	0.5957644518441516	3.5508212584663887	0.40574567387658433	NA	NA
ASV_16s_16778	0.1542849780627231	0.2082853428881829	3.5513611031816694	0.854989539200325	0.996841432918868	NA
ASV_16s_16779	0.16103796325154673	-0.5369380332740328	3.5510837684214764	0.6658649611688574	NA	NA
ASV_16s_16780	0.16655094867078443	-0.0360415066903747	3.551591022552321	0.7634318113885215	NA	NA
ASV_16s_16781	0.18526574905592924	-0.6154547852464486	3.5507856001561113	0.7348253178860631	0.9980536120824985	NA
ASV_16s_16782	0.15177353931275947	-0.07600612128457318	3.551083697829645	0.5097231326493556	NA	NA
ASV_16s_16783	0.15890059775264886	0.3053145204659651	3.551959582999447	0.4635126520349999	NA	NA
ASV_16s_16784	0.21651980688465214	0.002809876900198383	3.5511422406567266	0.7514771254336523	NA	NA
ASV_16s_16785	0.19267754144521304	-0.6046883795527793	3.550639673956718	0.8093165495543815	0.9973477084778564	NA
ASV_16s_16786	0.13828854222732376	-0.4571329007287929	3.5512363533606535	0.6600181136225132	0.9986244337884165	NA
ASV_16s_16787	0.18640007932816416	-0.5594873667987433	3.5506737326114775	0.8287362265122766	0.9971395111033102	NA
ASV_16s_16788	0.155366294222137	-0.028646277635341555	3.5517489364821655	0.5671503287693866	0.9991615739655855	NA
ASV_16s_16789	0.1802444612014411	-0.5028445821091918	3.550715503644477	0.8383475260970457	0.9970326246695627	NA
ASV_16s_16790	0.18916478801665393	-0.5164973124841927	3.5506458309745326	0.8732028936430254	0.9966231638595106	NA
ASV_16s_16791	0.189521424365238	-0.5228583640555668	3.550641522388006	0.8723342022884566	0.9966337909107195	NA
ASV_16s_16792	0.18881220333885387	-0.49538065617572025	3.5506510939266347	0.881088604366866	0.9965256936644721	NA
ASV_16s_16793	0.1804665829951423	-0.46158818062422247	3.5507157185864933	0.8566840149592636	0.9968215266868325	NA
ASV_16s_16794	0.19608751495919724	-0.07534929045942262	3.5515978086304636	0.595326214255536	0.9990172066610239	NA
ASV_16s_16795	0.18933026074801268	-0.4764863159779435	3.5506544263046664	0.8899632942242945	0.9964138300485104	NA
ASV_16s_16796	0.1894954320504732	-0.48469374852623165	3.5511775328859954	0.5583308640798634	0.9992036316005517	NA
ASV_16s_16797	0.13563590354701727	-0.7566311328871949	3.5512541032187888	0.34693542257889476	0.9998366069155339	NA
ASV_16s_16798	0.1861544443144234	-0.44962783995205574	3.550684791458486	0.8840065905615191	0.9964891674259965	NA
ASV_16s_16799	0.18569909175931648	-0.42514744603679677	3.5507014265894457	0.8864849722294039	0.9964579484807432	NA
ASV_16s_16800	0.17826850506190828	-0.3535780161828941	3.551700034356044	0.453232472831381	0.9996003481402103	NA
ASV_16s_16801	0.1913920208749584	-0.04849265634458997	3.5505976823511403	0.8556326376712349	0.9968338875910173	NA
ASV_16s_16802	0.15900858337520501	0.7565987618484965	3.551366400005165	0.6600466495341237	0.9986242406807775	NA
ASV_16s_16803	0.188022312200388	-0.4105799306767028	3.550701808171333	0.8965997315542182	0.9963286666924112	NA
ASV_16s_16804	0.1869266130634781	0.18316993043720187	3.549853331049778	0.8586925004813111	NA	NA
ASV_16s_16805	0.1869266130634781	0.18316993043720187	3.549853331049778	0.8586925004813111	NA	NA
ASV_16s_16806	0.1887862362807548	-0.3506671898684768	3.550751789919466	0.8989912707573282	NA	NA
ASV_16s_16807	0.2138917960800452	0.19671481483318096	3.5509753703417624	0.9730535923519739	NA	NA
ASV_16s_16808	0.18197851069451276	0.8292973152468573	3.5511939333446034	0.3812170535145327	0.9997757564885525	NA
ASV_16s_16809	0.2363748131953268	0.5587057364631718	3.5506832718755277	1.1060901060335055	0.9929309512054556	NA
ASV_16s_16810	0.19753051733702776	-0.1597750932545206	3.551103973623514	0.6293859414381302	0.9988214448039154	NA
ASV_16s_16811	0.18025456421963054	-0.16574400127702907	3.550875502767308	0.8659565814670813	0.9967111440205388	NA
ASV_16s_16812	0.17979043206849116	-0.11073283393734312	3.5509328878617614	0.8541905421350009	0.996850790998103	NA
ASV_16s_16813	0.16838131408089202	0.6895449502396659	3.5512304757116504	0.5675069468271943	0.9991598424951815	NA
ASV_16s_16814	0.16044272780075336	-0.4670986757789914	3.5508508758560553	0.5856525356150541	NA	NA
ASV_16s_16815	0.1667435907984222	-0.08512682136848419	3.550951611800071	0.8166577353293576	0.9972702160839751	NA
ASV_16s_16816	0.16944922175613003	-0.453735284434814	3.5510027112180467	0.7719842022240684	0.9977194624369711	NA
ASV_16s_16817	0.18273794453475461	-0.0653069708178846	3.5512754138148077	0.6340387731411496	0.998792825292499	NA
ASV_16s_16818	0.18754561175978063	-0.03228801987209828	3.5506936220795886	0.8579000153482923	0.9968071910847771	NA
ASV_16s_16819	0.17286476006980395	-0.032603215273210896	3.5514633722889064	0.6781544761348286	0.998498014543225	NA
ASV_16s_16820	0.23026817930982924	0.21551004336546037	3.550453458596371	0.5977994885453768	0.9990037885816259	NA
ASV_16s_16821	0.17545111502776256	0.13622879497938992	3.5504950220350833	0.6898273970340014	NA	NA
ASV_16s_16822	0.11788494415223155	-0.04100866989995882	3.5508216147501512	0.4856508671917865	0.9994973442901802	NA
ASV_16s_16823	0.16527835838865876	-0.3178795115828041	3.551386837098392	0.37874794092820707	0.9997805899548821	NA
ASV_16s_16824	0.16672779066851087	-0.06958683496990242	3.551017485126686	0.8259373220663662	0.9971701560723104	NA
ASV_16s_16825	0.1730649780728814	0.11196121613448354	3.5512368974893493	0.6350418462107683	0.9987865949654768	NA
ASV_16s_16826	0.10784944845728026	0.36966960044753566	3.550884562074681	0.4389831982592085	0.9996406559928638	NA
ASV_16s_16827	0.10731762123364881	1.2214913214136005	3.551533269228403	0.24799604468627479	0.9999475762064342	NA
ASV_16s_16828	0.12397818332885478	1.2988914524566864	3.5513653848664766	0.2600080303841352	0.9999384245972064	NA
ASV_16s_16829	0.1781231287173919	1.1770462527375507	3.5511078174970305	0.5974021596425025	NA	NA
ASV_16s_16830	0.18501046462181622	1.5059407021114917	3.5507980032464066	0.36065057064138983	0.9998138482925325	NA
ASV_16s_16831	0.1634277433240557	1.1498818951973642	3.5511868439316046	0.5680727104727694	NA	NA
ASV_16s_16832	0.1634277433240557	1.1498818951973642	3.5511868439316046	0.5680727104727694	NA	NA
ASV_16s_16833	0.1634277433240557	1.1498818951973642	3.5511868439316046	0.5680727104727694	NA	NA
ASV_16s_16834	0.15494073077376988	0.3514973141905348	3.5517809292426983	0.5852796700703848	NA	NA
ASV_16s_16835	0.15964864761728023	0.34035994261364516	3.551980847967323	0.4098794093207019	NA	NA
ASV_16s_16836	0.15886805981296004	0.353326391707424	3.5517583567967654	0.5935283575112962	0.9990268837085956	NA
ASV_16s_16837	0.23324191414202655	0.6338771354973856	3.5508485746469853	1.0672072317060994	0.9936703318373905	NA
ASV_16s_16838	0.20618692358391771	0.350302894158005	3.551917599686112	0.4648145240916648	NA	NA
ASV_16s_16839	0.18303464465567032	0.31668033773667625	3.551877794808219	0.18431980886447263	0.9999809812981724	NA
ASV_16s_16840	0.14999995233806995	-0.28611525138057464	3.5514193774186142	0.5266168672597757	0.9993430668897866	NA
ASV_16s_16841	0.1125295387784198	0.7260458181216737	3.5511388446932646	0.21223325656937675	0.9999691801485471	NA
ASV_16s_16842	0.2092282510637631	0.42630365227994527	3.5506420494724145	0.8607737328541418	0.996773144839002	NA
ASV_16s_16843	0.21823287601287242	0.3794396338756064	3.5514018687300815	0.6998803179514717	NA	NA
ASV_16s_16844	0.20899886831822267	-0.5505732126418067	3.5505786133597996	0.6859727253670158	NA	NA
ASV_16s_16845	0.19885687486629813	-0.543748577034067	3.5508895138385834	0.6009229074028752	NA	NA
ASV_16s_16846	0.21263755740987408	-1.0586319938043924	3.550573290770208	0.38680173340456037	0.9997645544787064	NA
ASV_16s_16847	0.1199150676799865	-0.43989163038960183	3.551370198259401	0.5087593129451164	NA	NA
ASV_16s_16848	0.15696121122513432	-0.5089194739247904	3.551046960261214	0.5936188558007771	NA	NA
ASV_16s_16849	0.1345493323250809	-0.7701153947116045	3.5512183182327597	0.3187569934554588	0.9998771997914082	NA
ASV_16s_16850	0.23659283926543684	1.2590076269315174	3.5508458097075772	0.6965082096217579	NA	NA
ASV_16s_16851	0.1820322924762094	1.2123412339107693	3.5508664016649862	0.5452505934714225	0.999263345657383	NA
ASV_16s_16852	0.09278887519930311	0.9984318446448744	3.551392755186258	0.33609367516119804	NA	NA
ASV_16s_16853	0.20107218634248727	0.39353099074733894	3.551130891233774	0.6058640640923549	NA	NA
ASV_16s_16854	0.1824035790275802	0.38446570255192586	3.5512575425350783	0.573990203849128	NA	NA
ASV_16s_16855	0.1824035790275802	0.38446570255192586	3.5512575425350783	0.573990203849128	NA	NA
ASV_16s_16856	0.1824035790275802	0.38446570255192586	3.5512575425350783	0.573990203849128	NA	NA
ASV_16s_16857	0.1656149738542921	0.376994415264007	3.551360427759491	0.5423204514238371	NA	NA
ASV_16s_16858	0.1656149738542921	0.376994415264007	3.551360427759491	0.5423204514238371	NA	NA
ASV_16s_16859	0.13671320586388577	0.3640074435634818	3.5515271361965266	0.4807035694874422	NA	NA
ASV_16s_16860	0.13671320586388577	0.3640074435634818	3.5515271361965266	0.4807035694874422	NA	NA
ASV_16s_16861	0.14791884246360604	0.368828403302864	3.551460299923216	0.5056750546705651	NA	NA
ASV_16s_16862	0.0515040799065715	0.3415366448135227	3.5518616136283985	0.22820128476713109	NA	NA
ASV_16s_16863	0.20750984749886933	0.3963033009319245	3.551090347753413	0.6162596076417728	NA	NA
ASV_16s_16864	0.08310697394762905	-0.35692782778828724	3.5513749223407975	0.34047130642959544	NA	NA
ASV_16s_16865	0.08310697394762905	-0.35692782778828724	3.5513749223407975	0.34047130642959544	NA	NA
ASV_16s_16866	0.10093151397500082	-0.4133613630976491	3.551243251080551	0.39314767674020956	NA	NA
ASV_16s_16867	0.09250156080682059	-0.3887481948707042	3.55130430261938	0.3691015824299875	NA	NA
ASV_16s_16868	0.18243807681653854	1.2129962028697467	3.5508646053086337	0.5460494631823174	NA	NA
ASV_16s_16869	0.07332940454039046	0.9257238854592841	3.5515574959566596	0.2776849789299298	NA	NA
ASV_16s_16870	0.07332940454039046	0.9257238854592841	3.5515574959566596	0.2776849789299298	NA	NA
ASV_16s_16871	0.1814301433693701	1.2114202891058776	3.5508689345622426	0.5441542956147636	NA	NA
ASV_16s_16872	0.1656149738542921	-0.07852340582184111	3.550844472784352	0.8446797288760983	NA	NA
ASV_16s_16873	0.16453853327483725	-0.07851364422613634	3.5508466214135135	0.8415577549088553	0.9969963503830803	NA
ASV_16s_16874	0.14122177201387928	-0.07833263269021616	3.5509011622268463	0.7697607070651387	NA	NA
ASV_16s_16875	0.14122177201387928	-0.07833263269021616	3.5509011622268463	0.7697607070651387	NA	NA
ASV_16s_16876	0.14122177201387928	-0.07833263269021616	3.5509011622268463	0.7697607070651387	NA	NA
ASV_16s_16877	0.14122177201387928	-0.07833263269021616	3.5509011622268463	0.7697607070651387	NA	NA
ASV_16s_16878	0.14122177201387928	-0.07833263269021616	3.5509011622268463	0.7697607070651387	NA	NA
ASV_16s_16879	0.14122177201387928	-0.07833263269021616	3.5509011622268463	0.7697607070651387	NA	NA
ASV_16s_16880	0.10032985754316424	0.22015090783869945	3.5508650374450843	0.4597983670795571	0.9995807763651734	NA
ASV_16s_16881	0.10513472653528355	0.22014105687885452	3.5508519056648282	0.47910575458147875	NA	NA
ASV_16s_16882	0.10492478003151585	0.22014147326506434	3.550852454405715	0.47827215613878593	NA	NA
ASV_16s_16883	0.1622227936990691	0.310947118933301	3.5509910091507413	0.8151411292970678	0.9972863452892781	NA
ASV_16s_16884	0.1107511375629283	0.595824143288866	3.5507978925252934	0.4417120405803878	NA	NA
ASV_16s_16885	0.15497876839556582	0.7538552031607323	3.551839968806408	0.34176840395196706	0.9998446570272704	NA
ASV_16s_16886	0.172728338444362	0.6135165361413768	3.551013772891911	0.5251083800616954	0.9993492520641969	NA
ASV_16s_16887	0.2044656925731777	-0.2302520882318064	3.551376168250687	0.786549650283419	0.9975788075086287	NA
ASV_16s_16888	0.1613595624714677	1.0084879983329404	3.5510325828558935	0.6809759450323227	0.9984776766068965	NA
ASV_16s_16889	0.1945017241306074	1.459513374592342	3.550950497622539	0.33308890277891834	0.9998575553104095	NA
ASV_16s_16890	0.14815902853137447	-0.06729701958910303	3.550901135954025	0.9440184786178634	0.9956817618822464	NA
ASV_16s_16891	0.1803059287527644	0.06551159839551442	3.5516986796375942	0.5298738494360151	0.9993295766984396	NA
ASV_16s_16892	0.15261869343547851	-0.05285675754855701	3.55098501317022	0.938385309759731	NA	NA
ASV_16s_16893	0.1934545722281652	0.05226139831433028	3.55117885074283	0.8129724969874275	0.9973092999865558	NA
ASV_16s_16894	0.15360973008083495	-0.04035144049207679	3.5510702194463892	0.9194045568142712	NA	NA
ASV_16s_16895	0.17830563410548725	-0.14420675582238995	3.5509054581689488	1.137225126106351	0.992301196462438	NA
ASV_16s_16896	0.18192696458920726	-0.4165089917581276	3.5507252331297914	0.7044808451887974	0.9983010707204303	NA
ASV_16s_16897	0.09555469358147546	0.2993919749728182	3.551946495467233	0.3239557074832007	0.9998703066945146	NA
ASV_16s_16898	0.39710038869953124	1.1913777465833013	3.5504251458786125	0.850036508199576	NA	NA
ASV_16s_16899	0.37515895362645346	1.182280532652597	3.5504807389340596	0.8305909400629368	NA	NA
ASV_16s_16900	0.18104313492968468	1.0167256755862826	3.5512066890733154	0.5791859976675084	NA	NA
ASV_16s_16901	0.18104313492968468	1.0167256755862826	3.5512066890733154	0.5791859976675084	NA	NA
ASV_16s_16902	0.11905817669372593	0.2828272234187066	3.5516987427423414	0.5071981498972526	NA	NA
ASV_16s_16903	0.11905817669372593	0.2828272234187066	3.5516987427423414	0.5071981498972526	NA	NA
ASV_16s_16904	0.0707007473773096	0.28769916980380994	3.5518466013571306	0.35598687072088353	NA	NA
ASV_16s_16905	0.1994143069622851	0.27949801338521063	3.5515443315623196	0.686862815680346	NA	NA
ASV_16s_16906	0.12032361539983212	-0.39383179988120043	3.551476244566416	0.5085201708116145	NA	NA
ASV_16s_16907	0.32256823743522844	-0.5643261929896067	3.549938576458039	0.8251646465701121	NA	NA
ASV_16s_16908	0.27161660708169366	-0.18103306363993496	3.5497514926485345	1.1047669105573945	NA	NA
ASV_16s_16909	0.2721816727597383	0.1401006218574322	3.549937226753262	0.9726696168005375	NA	NA
ASV_16s_16910	0.18757465220653238	-0.5361017969418972	3.550430472692393	0.5823269914969345	NA	NA
ASV_16s_16911	0.19224745837254678	1.18910355892837	3.550648437117705	0.7485237279283368	NA	NA
ASV_16s_16912	0.11851653766485774	-0.07808544100000613	3.5509747427005176	0.6905941769563917	NA	NA
ASV_16s_16913	0.11851653766485774	-0.07808544100000613	3.5509747427005176	0.6905941769563917	NA	NA
ASV_16s_16914	0.11851653766485774	-0.07808544100000613	3.5509747427005176	0.6905941769563917	NA	NA
ASV_16s_16915	0.27078407883091915	-0.029082765956585748	3.550819610909345	1.1463273863385695	0.9921106554739386	NA
ASV_16s_16916	0.18042121971778619	-0.028633470922566774	3.550969117121484	0.9422870636613183	0.9957065859050047	NA
ASV_16s_16917	0.15636595949668436	-0.028427077144066393	3.551037710855507	0.8764078614442639	NA	NA
ASV_16s_16918	0.15636595949668436	-0.028427077144066393	3.551037710855507	0.8764078614442639	NA	NA
ASV_16s_16919	0.16174215664188255	0.05649958921020662	3.5510162670664056	1.03443449623105	NA	NA
ASV_16s_16920	0.17456978064624626	0.3321270874002282	3.5506481664649967	1.031712858157242	NA	NA
ASV_16s_16921	0.1786680087133002	-0.07350567660306215	3.5508507622767427	0.9054278736438022	NA	NA
ASV_16s_16922	0.20292015919971795	0.34304761678305296	3.5504808324988164	1.1139234141264964	0.992775696659653	NA
ASV_16s_16923	0.19668158853110404	0.29428362575544753	3.550243552330069	1.0724557730304056	0.9935735407170492	NA
ASV_16s_16924	0.218744819104528	0.3086359346732268	3.55032474994116	1.1066683490834848	0.9929195633467214	NA
ASV_16s_16925	0.1903437126382799	0.3123047752962897	3.550579151203189	1.0875274091076221	0.9932903899942185	NA
ASV_16s_16926	0.12814717528743397	-0.07303998392912915	3.5509827394662365	0.7495444655332832	NA	NA
ASV_16s_16927	0.21818784839790503	0.19697559256413688	3.5508054916463325	1.7393330398822755	0.9728511967879119	NA
ASV_16s_16928	0.2179613718997948	0.3370341237588112	3.5503638580615613	1.1864403155584782	0.9912357623106094	NA
ASV_16s_16929	0.20135673807078172	0.3334986967782845	3.550454519206983	1.1330321244546937	0.9923879858822564	NA
ASV_16s_16930	0.15899998778009772	-0.07335916111034532	3.5508922344007763	0.8494115450347977	NA	NA
ASV_16s_16931	0.1783701640780148	0.3603009860352223	3.5511623674314436	0.9226107847594207	NA	NA
ASV_16s_16932	0.1783701640780148	0.3603009860352223	3.5511623674314436	0.9226107847594207	NA	NA
ASV_16s_16933	0.1783701640780148	0.3603009860352223	3.5511623674314436	0.9226107847594207	NA	NA
ASV_16s_16934	0.1783701640780148	0.3603009860352223	3.5511623674314436	0.9226107847594207	NA	NA
ASV_16s_16935	0.1585649133076172	0.36027957958983925	3.5512327106318153	0.8659569952094444	NA	NA
ASV_16s_16936	0.1585649133076172	0.36027957958983925	3.5512327106318153	0.8659569952094444	NA	NA
ASV_16s_16937	0.1585649133076172	0.36027957958983925	3.5512327106318153	0.8659569952094444	NA	NA
ASV_16s_16938	0.1585649133076172	0.36027957958983925	3.5512327106318153	0.8659569952094444	NA	NA
ASV_16s_16939	0.1585649133076172	0.36027957958983925	3.5512327106318153	0.8659569952094444	NA	NA
ASV_16s_16940	0.1585649133076172	0.36027957958983925	3.5512327106318153	0.8659569952094444	NA	NA
ASV_16s_16941	0.18610243237541318	0.31593977400501433	3.550972573560701	0.9043923150475734	0.9962270027732394	NA
ASV_16s_16942	0.1775696812159336	0.31593967041625204	3.550990969072436	0.8815086786327839	0.9965204506497851	NA
ASV_16s_16943	0.17759182056185877	0.3159398005183229	3.5509909131110318	0.8815942726103643	NA	NA
ASV_16s_16944	0.17314327749904831	0.315939815517178	3.55100121855016	0.8692890542914	0.9966708712593031	NA
ASV_16s_16945	0.1700635169171026	0.3159398264000089	3.5510086661078915	0.860609719594926	0.996775094324476	NA
ASV_16s_16946	0.169036930056454	0.3159398301233821	3.551011208388456	0.8576880474360493	0.9968096930362036	NA
ASV_16s_16947	0.19392532540099056	0.3159397518708747	3.550957159850365	0.9227576229888754	0.9959802230550832	NA
ASV_16s_16948	0.1656149738542921	0.31593984289460336	3.5510199081576888	0.8478621281898526	NA	NA
ASV_16s_16949	0.1656149738542921	0.31593984289460336	3.5510199081576888	0.8478621281898526	NA	NA
ASV_16s_16950	0.1656149738542921	0.31593984289460336	3.5510199081576888	0.8478621281898526	NA	NA
ASV_16s_16951	0.1656149738542921	0.31593984289460336	3.5510199081576888	0.8478621281898526	NA	NA
ASV_16s_16952	0.1656149738542921	0.31593984289460336	3.5510199081576888	0.8478621281898526	NA	NA
ASV_16s_16953	0.1656149738542921	0.31593984289460336	3.5510199081576888	0.8478621281898526	NA	NA
ASV_16s_16954	0.1656149738542921	0.31593984289460336	3.5510199081576888	0.8478621281898526	NA	NA
ASV_16s_16955	0.2366161048113645	0.31593955931341017	3.5508907528615112	1.02714641266774	0.9943786597650993	NA
ASV_16s_16956	0.22299246403286974	0.5961439194598557	3.5506733055112636	0.7616908728626726	NA	NA
ASV_16s_16957	0.22299246403286974	0.5961439194598557	3.5506733055112636	0.7616908728626726	NA	NA
ASV_16s_16958	0.15772127272336967	0.6875677808353449	3.5509748008212636	0.7388230876430484	NA	NA
ASV_16s_16959	0.28493451082479987	0.6881543198730165	3.5507877719671086	1.0276464492449229	NA	NA
ASV_16s_16960	0.23225750978415713	1.1233148663671408	3.551039358530865	0.7575113928310842	NA	NA
ASV_16s_16961	0.23729023833211618	0.7340453891953972	3.55102871456384	1.0011914913020092	0.9948092932078492	NA
ASV_16s_16962	0.20885435366388766	0.9290823638769694	3.550925295090113	0.7574799355079307	0.9978540612713096	NA
ASV_16s_16963	0.21908825952399644	0.7339166964354829	3.551066069323661	0.9616020085258796	NA	NA
ASV_16s_16964	0.21908825952399644	0.7339166964354829	3.551066069323661	0.9616020085258796	NA	NA
ASV_16s_16965	0.21908825952399644	0.7339166964354829	3.551066069323661	0.9616020085258796	NA	NA
ASV_16s_16966	0.21908825952399644	0.7339166964354829	3.551066069323661	0.9616020085258796	NA	NA
ASV_16s_16967	0.21908825952399644	0.7339166964354829	3.551066069323661	0.9616020085258796	NA	NA
ASV_16s_16968	0.21908825952399644	0.7339166964354829	3.551066069323661	0.9616020085258796	NA	NA
ASV_16s_16969	0.21908825952399644	0.7339166964354829	3.551066069323661	0.9616020085258796	NA	NA
ASV_16s_16970	0.21908825952399644	0.7339166964354829	3.551066069323661	0.9616020085258796	NA	NA
ASV_16s_16971	0.21908825952399644	0.7339166964354829	3.551066069323661	0.9616020085258796	NA	NA
ASV_16s_16972	0.21908825952399644	0.7339166964354829	3.551066069323661	0.9616020085258796	NA	NA
ASV_16s_16973	0.21908825952399644	0.7339166964354829	3.551066069323661	0.9616020085258796	NA	NA
ASV_16s_16974	0.21908825952399644	0.7339166964354829	3.551066069323661	0.9616020085258796	NA	NA
ASV_16s_16975	0.10852661028850734	0.7165748413717019	3.551495965686726	0.6402245137274285	NA	NA
ASV_16s_16976	0.10852661028850734	0.7165748413717019	3.551495965686726	0.6402245137274285	NA	NA
ASV_16s_16977	0.20368109994364736	0.6929357502329339	3.5509160388688463	0.8851587097202369	NA	NA
ASV_16s_16978	0.20368109994364736	0.6929357502329339	3.5509160388688463	0.8851587097202369	NA	NA
ASV_16s_16979	0.20368109994364736	0.6929357502329339	3.5509160388688463	0.8851587097202369	NA	NA
ASV_16s_16980	0.20549746328550977	0.6929466415802867	3.5509128424169383	0.8895025983604015	0.9964196938499421	NA
ASV_16s_16981	0.2064882069265256	0.6929525026456469	3.550911122406012	0.8918577175847915	0.9963896519339783	NA
ASV_16s_16982	0.19946721349069968	0.6929097096713512	3.5509236826835275	0.8749465669649652	0.9966017668759881	NA
ASV_16s_16983	0.18985223787262392	0.6928459962702057	3.5509423914734595	0.8503181301380351	0.9968958892188071	NA
ASV_16s_16984	0.20946043784957322	0.6929697576658914	3.5509060592187667	0.8988636452838925	NA	NA
ASV_16s_16985	0.20946043784957322	0.6929697576658914	3.5509060592187667	0.8988636452838925	NA	NA
ASV_16s_16986	0.20946043784957322	0.6929697576658914	3.5509060592187667	0.8988636452838925	NA	NA
ASV_16s_16987	0.20946043784957322	0.6929697576658914	3.5509060592187667	0.8988636452838925	NA	NA
ASV_16s_16988	0.20946043784957322	0.6929697576658914	3.5509060592187667	0.8988636452838925	NA	NA
ASV_16s_16989	0.20946043784957322	0.6929697576658914	3.5509060592187667	0.8988636452838925	NA	NA
ASV_16s_16990	0.18565861453784918	0.6928162301340984	3.550951135497163	0.8402375024495612	0.997011303615813	NA
ASV_16s_16991	0.1656149738542921	0.6926544299556258	3.5509990454609386	0.7861337496926417	NA	NA
ASV_16s_16992	0.1656149738542921	0.6926544299556258	3.5509990454609386	0.7861337496926417	NA	NA
ASV_16s_16993	0.1656149738542921	0.6926544299556258	3.5509990454609386	0.7861337496926417	NA	NA
ASV_16s_16994	0.1656149738542921	0.6926544299556258	3.5509990454609386	0.7861337496926417	NA	NA
ASV_16s_16995	0.1656149738542921	0.6926544299556258	3.5509990454609386	0.7861337496926417	NA	NA
ASV_16s_16996	0.1509337958120708	-0.2802788731707714	3.5509863889353137	0.7180072814544118	NA	NA
ASV_16s_16997	0.13870713352326566	0.29475477056521177	3.551811453188353	0.5476822245527622	NA	NA
ASV_16s_16998	0.13870713352326566	0.29475477056521177	3.551811453188353	0.5476822245527622	NA	NA
ASV_16s_16999	0.13870713352326566	0.29475477056521177	3.551811453188353	0.5476822245527622	NA	NA
ASV_16s_17000	0.13870713352326566	0.29475477056521177	3.551811453188353	0.5476822245527622	NA	NA
ASV_16s_17001	0.13870713352326566	0.29475477056521177	3.551811453188353	0.5476822245527622	NA	NA
ASV_16s_17002	0.13870713352326566	0.29475477056521177	3.551811453188353	0.5476822245527622	NA	NA
ASV_16s_17003	0.13870713352326566	0.29475477056521177	3.551811453188353	0.5476822245527622	NA	NA
ASV_16s_17004	0.13870713352326566	0.29475477056521177	3.551811453188353	0.5476822245527622	NA	NA
ASV_16s_17005	0.13870713352326566	0.29475477056521177	3.551811453188353	0.5476822245527622	NA	NA
ASV_16s_17006	0.13870713352326566	0.29475477056521177	3.551811453188353	0.5476822245527622	NA	NA
ASV_16s_17007	0.13870713352326566	0.29475477056521177	3.551811453188353	0.5476822245527622	NA	NA
ASV_16s_17008	0.14000172772739572	0.11088146622015244	3.5515714040241	0.7157777288114673	NA	NA
ASV_16s_17009	0.14051956540904773	0.052176977958016596	3.5514813718439298	0.7687623934338319	0.9977498284525057	NA
ASV_16s_17010	0.14077848424987374	0.024557436490038765	3.551438465785831	0.7920642020156379	0.9975240996530219	NA
ASV_16s_17011	0.13875847010764353	0.010678815710538624	3.5514331266844583	0.801783773824269	0.9974257068117636	NA
ASV_16s_17012	0.1415552407723518	-0.05141193875070362	3.551327674552316	0.8499408943541908	0.9969002598196979	NA
ASV_16s_17013	0.1418141596131778	-0.07490247435633483	3.551294432509992	0.8652459717994674	0.99671969039134245	NA
ASV_16s_17014	0.1418141596131778	-0.07490247435633483	3.551294432509992	0.8652459717994674	0.99671969039134245	NA
ASV_16s_17015	0.14233199729482982	-0.11977713214636677	3.551238148547946	0.8846292636559099	0.9964813408321388	NA
ASV_16s_17016	0.16196540312200025	-0.20313934594357036	3.550991189597102	0.9737381042844149	0.9952411252557205	NA
ASV_16s_17017	0.14259091613565583	-0.1413563064531005	3.551214338193011	0.889900348694205	0.9964146315960827	NA
ASV_16s_17018	0.15201074633874376	-0.17440370458997673	3.5511051419441726	0.9298031641768105	0.9958828470758598	NA
ASV_16s_17019	0.14259091613565583	-0.1413563064531005	3.551214338193011	0.889900348694205	0.9964146315960827	NA
ASV_16s_17020	0.15389471237936136	-0.18008301048134864	3.5510822040956556	0.9379536637247199	0.9957683110770573	NA
ASV_16s_17021	0.13879839856215967	-0.14727499645110945	3.551240555384132	0.8771104867823993	0.9965750903907457	NA
ASV_16s_17022	0.14310875381730787	-0.1832134839946119	3.5511739104487337	0.8941893639016669	0.996359748479408	NA
ASV_16s_17023	0.14310875381730787	-0.1832134839946119	3.5511739104487337	0.8941893639016669	0.996359748479408	NA
ASV_16s_17024	0.14133625038604192	-0.17695540428844	3.551193442166493	0.8875035437987648	0.9964450658647025	NA
ASV_16s_17025	0.14498919565862714	-0.20902048547072302	3.5511405543556687	0.8997258730323736	0.9962880988512826	NA
ASV_16s_17026	0.15819759433704117	-0.2828985130154616	3.550988583044388	0.9354104761118549	0.9958042677925565	NA
ASV_16s_17027	0.140340503477254	-0.23263399944199914	3.55116389697961	0.876556472642271	0.9965819331381358	NA
ASV_16s_17028	0.1418597921326248	-0.2374698474177177	3.551148718331705	0.881394401969942	0.9965218774648602	NA
ASV_16s_17029	0.15680183499734884	-0.2795710703243582	3.5510023891853524	0.930713029244508	0.9958701617538981	NA
ASV_16s_17030	0.14211871097345083	-0.25772155437234395	3.551135912795552	0.8759849400676032	0.9965889829215717	NA
ASV_16s_17031	0.16234161193338487	-0.32872110035135316	3.550941400469132	0.9269018021942657	0.9959231293602917	NA
ASV_16s_17032	0.13883262295174495	-0.2674845880248586	3.5511584155610394	0.8564241362447405	0.9968245849730677	NA
ASV_16s_17033	0.15220425998853693	-0.30556142417024157	3.5510356875840694	0.8961362669389672	0.9963346564247861	NA
ASV_16s_17034	0.14440334802143792	-0.2840111339567476	3.551104797503677	0.8747858953929608	0.9966037421947845	NA
ASV_16s_17035	0.14440334802143792	-0.2840111339567476	3.551104797503677	0.8747858953929608	0.9966037421947845	NA
ASV_16s_17036	0.1622358533889641	-0.346791304684373	3.5509407476768975	0.9127847482901217	0.9961154886337213	NA
ASV_16s_17037	0.1416236895515223	-0.29561378381453673	3.5511230859780354	0.8526547846555843	0.9968687273288568	NA
ASV_16s_17038	0.14518010454391597	-0.3448143438381479	3.5510815409320275	0.8317139231938526	0.9971066707194922	NA
ASV_16s_17039	0.1418883124572792	-0.3362651137094759	3.5511104812995864	0.8204906601566933	0.9972291726348286	NA
ASV_16s_17040	0.14114007625945554	-0.3748271407184794	3.5511113301089834	0.7772160688906595	0.9976695775796316	NA
ASV_16s_17041	0.14265936491482636	-0.3788041817025755	3.551099485221005	0.7820782897704035	0.9976225771409746	NA
ASV_16s_17042	0.18522367272073487	-0.5209761937972409	3.550804450089683	0.8108151410154676	NA	NA
ASV_16s_17043	0.049586130102004466	-0.18623188992034606	3.5518084002885097	0.2835244553692071	NA	NA
ASV_16s_17044	0.049586130102004466	-0.18623188992034606	3.5518084002885097	0.2835244553692071	NA	NA
ASV_16s_17045	0.049586130102004466	-0.18623188992034606	3.5518084002885097	0.2835244553692071	NA	NA
ASV_16s_17046	0.049586130102004466	-0.18623188992034606	3.5518084002885097	0.2835244553692071	NA	NA
ASV_16s_17047	0.20272384453461909	-0.6352041266213742	3.5507538805252996	0.6927889477778209	0.9983905316941641	NA
ASV_16s_17048	0.18182192387100307	-0.6064963998918323	3.550868896134106	0.6573010431664912	0.9986427378221477	NA
ASV_16s_17049	0.19220043616107357	-0.6222605510737677	3.550813041080678	0.6764380633993525	0.9985102978268622	NA
ASV_16s_17050	0.17325759465818963	-0.592445722174454	3.5509177188568897	0.6407187949039113	0.998750927596981	NA
ASV_16s_17051	0.19307107824803244	-0.6235266937980607	3.550808542310492	0.6779955806407543	0.998499154484939	NA
ASV_16s_17052	0.17904005042309923	-0.6020729159664393	3.5508846367778526	0.6519987067914741	0.9986779875710166	NA
ASV_16s_17053	0.17062031105636788	-0.587733178005735	3.5509322611530703	0.6354655993168734	0.9987839564710972	NA
ASV_16s_17054	0.19516061925673375	-0.6265439204970031	3.550797876278731	0.68170819930166	NA	NA
ASV_16s_17055	0.19516061925673375	-0.6265439204970031	3.550797876278731	0.68170819930166	NA	NA
ASV_16s_17056	0.1734763035272915	-0.5928494252419895	3.550916480394887	0.6411762088750876	NA	NA
ASV_16s_17057	0.1734763035272915	-0.5928494252419895	3.550916480394887	0.6411762088750876	NA	NA
ASV_16s_17058	0.1734763035272915	-0.5928494252419895	3.550916480394887	0.6411762088750876	NA	NA
ASV_16s_17059	0.1914258779470641	-0.621131095442745	3.550817067943621	0.6750478564519113	NA	NA
ASV_16s_17060	0.14751037411135007	-0.542599005121291	3.5510756720595005	0.5863279046552954	NA	NA
ASV_16s_17061	0.14751037411135007	-0.542599005121291	3.5510756720595005	0.5863279046552954	NA	NA
ASV_16s_17062	0.14751037411135007	-0.542599005121291	3.5510756720595005	0.5863279046552954	NA	NA
ASV_16s_17063	0.14751037411135007	-0.542599005121291	3.5510756720595005	0.5863279046552954	NA	NA
ASV_16s_17064	0.15313198267601097	-0.5542034301265245	3.55103793316972	0.5973883700885665	0.9990060274851038	NA
ASV_16s_17065	0.1414332194898668	-0.5292259686654376	3.5511176656680337	0.5724040416178298	0.99913582107776	NA
ASV_16s_17066	0.13890107173091545	-0.5229921025477694	3.5511334554752034	0.5664269586463284	NA	NA
ASV_16s_17067	0.13890107173091545	-0.5229921025477694	3.5511334554752034	0.5664269586463284	NA	NA
ASV_16s_17068	0.13890107173091545	-0.5229921025477694	3.5511334554752034	0.5664269586463284	NA	NA
ASV_16s_17069	0.13890107173091545	-0.5229921025477694	3.5511334554752034	0.5664269586463284	NA	NA
ASV_16s_17070	0.13890107173091545	-0.5229921025477694	3.5511334554752034	0.5664269586463284	NA	NA
ASV_16s_17071	0.044254769555856575	-0.15957358286493825	3.551068789754622	0.20377307225900765	NA	NA
ASV_16s_17072	0.06169267806591644	0.22028687562211843	3.551044390785926	0.28055235083790464	NA	NA
ASV_16s_17076	0.15450472538286075	-0.3756201094771829	3.551244797971683	0.7199890376639217	0.9981773916221942	NA
ASV_16s_17077	0.1715718356932494	-0.19016563601623154	3.5510497976801143	0.6093866844609082	NA	NA
ASV_16s_17078	0.1541528263686693	-0.1250346617605175	3.551144359943278	0.5032618144399876	NA	NA
ASV_16s_17079	0.16601451758095997	-0.716101758670027	3.5510075619617134	0.5095840937419993	NA	NA
ASV_16s_17080	0.1440733177844542	-0.17783884672638425	3.5511041078822516	0.629093167008385	NA	NA
ASV_16s_17081	0.15425598325691686	0.12132358255453402	3.551018124038132	0.8180398710895247	0.9972554623092651	NA
ASV_16s_17082	0.18775400633032768	-0.61472730768395	3.5507417878796073	0.7562096335024506	0.9978655930471549	NA
ASV_16s_17083	0.189641336998257	-0.6191553122321063	3.550727980213857	0.7605962130523167	NA	NA
ASV_16s_17084	0.18015065939160502	-0.5811416094287848	3.5507571656770955	0.7608696281270824	0.9978230883928295	NA
ASV_16s_17085	0.16940361928323694	1.011021860336062	3.550460685306927	0.4720541848151001	NA	NA
ASV_16s_17086	0.25246818740973115	-0.8914093083300745	3.5504606772055913	0.6401257487252963	0.9987546860358543	NA
ASV_16s_17087	0.1443810702238346	-0.10138862206301318	3.5513515589479185	0.6930722330723924	0.9983884020883987	NA
ASV_16s_17088	0.18430406757621248	-0.5362559652921204	3.5506863707855265	0.833797659571367	0.9970835433988965	NA
ASV_16s_17089	0.14795250232460827	-0.04938801125817956	3.550966354981468	0.7206033718162956	0.998172372925194	NA
ASV_16s_17090	0.16972416786160333	-0.04004588858472895	3.550779127275113	0.8004352510453927	0.997439509007835	NA
ASV_16s_17091	0.17890172267811216	-0.47967861319640825	3.550723746941391	0.8385428597382827	0.9970304257138032	NA
ASV_16s_17092	0.18429632124328826	-0.48069938236937093	3.550684925110482	0.8630056090897966	0.9967465399557792	NA
ASV_16s_17093	0.1519455562722532	-0.3811773670519456	3.5513338394863307	0.5416857275161888	0.9992790777532082	NA
ASV_16s_17094	0.18013320196327492	-0.39915791993919714	3.5507484199913013	0.8634910310346271	0.9967407346434964	NA
ASV_16s_17095	0.20574550187120874	-0.4145022676700139	3.551228215523828	0.5253657962010152	0.9993481994014153	NA
ASV_16s_17096	0.16833119543491837	-0.3309211358343541	3.5511039711352974	0.8797970630707042	0.996541781378834	NA
ASV_16s_17097	0.16075569370137943	0.4293002655787116	3.551251225350257	0.5823513708519812	0.9990856085382378	NA
ASV_16s_17098	0.1825380340096691	0.4860138289130312	3.5513296428722287	0.8067824559670314	0.9973741186353995	NA
ASV_16s_17099	0.14983909483698948	0.6209486524317348	3.551191614078094	0.7251702545779821	NA	NA
ASV_16s_17100	0.18141121862337048	0.2677718667472616	3.550874911207627	0.7302800968281247	0.9980921067561387	NA
ASV_16s_17101	0.1667876311580171	-0.22466213538908245	3.550914677232394	0.8188828969965343	0.9972464376956525	NA
ASV_16s_17102	0.20815177786661185	0.2547848967793124	3.5510212966772534	0.9477216518007765	NA	NA
ASV_16s_17103	0.17827451438855635	-0.1139702342190594	3.5518866900565254	0.47862759368150876	0.9995210364336892	NA
ASV_16s_17104	0.17272114831413035	0.20503224697569786	3.5508724250704584	0.785103333753959	NA	NA
ASV_16s_17105	0.17411383412923936	-0.11074081099301443	3.550906725227391	0.8405496621325241	NA	NA
ASV_16s_17106	0.16320976337970816	0.685856242883233	3.551047823238335	0.4961920860557498	NA	NA
ASV_16s_17107	0.17539188766092878	0.2655422494680437	3.550918227972947	0.8069429644173596	0.9973724509742545	NA
ASV_16s_17108	0.16876078452174303	0.6642153629595864	3.550472082457117	0.7874334354632069	NA	NA
ASV_16s_17109	0.1665511858947692	0.3113717489949198	3.551190472772694	0.647320873742629	NA	NA
ASV_16s_17110	0.175862480003634	0.6954922141063148	3.5511298319383817	0.627591129924923	0.9988323618926014	NA
ASV_16s_17111	0.1764547231525816	0.42814734680945504	3.5509395382783917	0.8025994741807239	0.9974173343898791	NA
ASV_16s_17112	0.20093100098788896	0.7894940476853397	3.5509897886192388	0.7662875381716248	0.9977729722346592	NA
ASV_16s_17113	0.19053333661455052	0.951786705561568	3.5510033273664443	0.4997836258495312	NA	NA
ASV_16s_17114	0.19696297643116814	0.42521226633545867	3.5510291229226976	1.0433762479608362	NA	NA
ASV_16s_17115	0.18011314708673332	0.47140273283390743	3.55146324566172	0.7423211533015035	0.9979890098650815	NA
ASV_16s_17116	0.18687047561246184	0.639913295794655	3.550938283875366	0.8336529759832274	0.9970851531339484	NA
ASV_16s_17117	0.20956236090001037	0.3389755114012073	3.552017876289146	0.3224633130026717	0.9998723122277364	NA
ASV_16s_17118	0.13825271287681787	-0.28423738082088157	3.5517426387676743	0.5503485086357927	0.999240446669999	NA
ASV_16s_17119	0.17303389646832357	1.1678509780550141	3.551134083327633	0.5873797909091572	NA	NA
ASV_16s_17120	0.15875837922908267	1.1403474961261502	3.5512129750972004	0.5582079038594614	NA	NA
ASV_16s_17121	0.18712619104485628	1.4667202656254592	3.5509767429701244	0.412871056162615	0.999707136806278	NA
ASV_16s_17122	0.15051385275166215	0.34993831208461534	3.5518035971460655	0.5756470888475924	NA	NA
ASV_16s_17123	0.15051385275166215	0.34993831208461534	3.5518035971460655	0.5756470888475924	NA	NA
ASV_16s_17124	0.15051385275166215	0.34993831208461534	3.5518035971460655	0.5756470888475924	NA	NA
ASV_16s_17125	0.13270501172547056	-0.29572966791279015	3.55157725951799	0.47635470045723594	0.9995285375575534	NA
ASV_16s_17126	0.1464574402805848	-0.07202674414054934	3.5510346037512406	0.7481676297375444	NA	NA
ASV_16s_17127	0.17762337107444848	-0.0760382028977387	3.5510818649755373	0.8537671186150959	0.9968557429042886	NA
ASV_16s_17128	0.2639993104636959	0.3906868538649247	3.551133038551298	0.7638379550149814	NA	NA
ASV_16s_17129	0.15793214093679914	0.35281286107586274	3.5517642755194636	0.5915234419951751	NA	NA
ASV_16s_17130	0.2119976509839332	0.3776057414052008	3.5514408474856145	0.6900445184443385	NA	NA
ASV_16s_17131	0.2119976509839332	0.3776057414052008	3.5514408474856145	0.6900445184443385	NA	NA
ASV_16s_17132	0.19952846980675354	-0.500905682792978	3.5510947048130395	0.5428636371199218	0.9992739049512633	NA
ASV_16s_17133	0.18775150694057216	0.36792109302317716	3.551591275380504	0.6492590840072694	NA	NA
ASV_16s_17134	0.19516061925673375	-0.5420408949941338	3.550686003859122	0.6635828779509048	NA	NA
ASV_16s_17135	0.17496097398913646	-0.5279051140446173	3.5508683941336554	0.6283904304790227	0.9988275084970062	NA
ASV_16s_17136	0.2330879898569951	-0.5622874791782372	3.550414985743646	0.721614151450332	NA	NA
ASV_16s_17137	0.16768910169280146	-0.5214973854559195	3.5509406508870427	0.6147935671562195	NA	NA
ASV_16s_17138	0.16768910169280146	-0.5214973854559195	3.5509406508870427	0.6147935671562195	NA	NA
ASV_16s_17139	0.16505404675999524	-0.8224031715247194	3.5510090257939972	0.40415458966764817	NA	NA
ASV_16s_17140	0.11648892288912975	-0.4313009747279136	3.5513998657558785	0.4998231026324085	NA	NA
ASV_16s_17141	0.11648892288912975	-0.4313009747279136	3.5513998657558785	0.4998231026324085	NA	NA
ASV_16s_17142	0.09013776447932302	0.9891232319460179	3.551416240985529	0.3284859785048688	NA	NA
ASV_16s_17143	0.09013776447932302	0.9891232319460179	3.551416240985529	0.3284859785048688	NA	NA
ASV_16s_17144	0.09013776447932302	0.9891232319460179	3.551416240985529	0.3284859785048688	NA	NA
ASV_16s_17145	0.15452788197436787	1.1649650499885738	3.5509991484394017	0.4901501519550209	NA	NA
ASV_16s_17146	0.2402553655841153	0.40920379693799763	3.5509148174389638	0.6651550791648582	NA	NA
ASV_16s_17147	0.17719204819822076	0.3815544815016296	3.551293151845373	0.564472113148696	NA	NA
ASV_16s_17148	0.18492817575447426	-0.21561290723428084	3.5502982162419388	0.9282418898683176	0.9959045555369667	NA
ASV_16s_17149	0.13280711426777472	0.36208191373944704	3.5515479556899585	0.4715551058922536	NA	NA
ASV_16s_17150	0.13280711426777472	0.36208191373944704	3.5515479556899585	0.4715551058922536	NA	NA
ASV_16s_17151	0.13280711426777472	0.36208191373944704	3.5515479556899585	0.4715551058922536	NA	NA
ASV_16s_17152	0.13280711426777472	0.36208191373944704	3.5515479556899585	0.4715551058922536	NA	NA
ASV_16s_17153	0.22750465954955604	0.40439344919255843	3.5509778219081163	0.6468508374292696	NA	NA
ASV_16s_17154	0.21123789215695635	0.6764653808340497	3.5506785916663497	0.9665003855200354	0.9953509818584431	NA
ASV_16s_17155	0.1436925898217887	0.3667254038538341	3.5514872888398967	0.49639565134501495	NA	NA
ASV_16s_17156	0.1436925898217887	0.3667254038538341	3.5514872888398967	0.49639565134501495	NA	NA
ASV_16s_17157	0.050032534766383745	0.3414292884330782	3.551868276733557	0.22253867354242018	NA	NA
ASV_16s_17158	0.08073248897769679	-0.3484073182307846	3.551394244549451	0.33294841502997485	NA	NA
ASV_16s_17159	0.08073248897769679	-0.3484073182307846	3.551394244549451	0.33294841502997485	NA	NA
ASV_16s_17160	0.08073248897769679	-0.3484073182307846	3.551394244549451	0.33294841502997485	NA	NA
ASV_16s_17161	0.08073248897769679	-0.3484073182307846	3.551394244549451	0.33294841502997485	NA	NA
ASV_16s_17162	0.08073248897769679	-0.3484073182307846	3.551394244549451	0.33294841502997485	NA	NA
ASV_16s_17163	0.11569409272666371	-0.4470874792659979	3.551114033390409	0.42661273707305014	0.9996733130448362	NA
ASV_16s_17164	0.16501681693251682	-0.5143284179219743	3.550851149981296	0.4450648740434531	NA	NA
ASV_16s_17165	0.15489026344774265	-0.5129437735827129	3.5507232446647423	0.5218272885744071	NA	NA
ASV_16s_17166	0.09804775643285792	-0.40548092261850865	3.551265023829379	0.3850370316220548	NA	NA
ASV_16s_17167	0.09804775643285792	-0.40548092261850865	3.551265023829379	0.3850370316220548	NA	NA
ASV_16s_17168	0.1608831174584552	-0.07849101265067565	3.5508541552663764	0.8307530643864567	NA	NA
ASV_16s_17169	0.13718686424205417	-0.07829476498689271	3.550912496011639	0.7563473395338036	NA	NA
ASV_16s_17170	0.13718686424205417	-0.07829476498689271	3.550912496011639	0.7563473395338036	NA	NA
ASV_16s_17171	0.13718686424205417	-0.07829476498689271	3.550912496011639	0.7563473395338036	NA	NA
ASV_16s_17172	0.13718686424205417	-0.07829476498689271	3.550912496011639	0.7563473395338036	NA	NA
ASV_16s_17173	0.13718686424205417	-0.07829476498689271	3.550912496011639	0.7563473395338036	NA	NA
ASV_16s_17174	0.13718686424205417	-0.07829476498689271	3.550912496011639	0.7563473395338036	NA	NA
ASV_16s_17175	0.13718686424205417	-0.07829476498689271	3.550912496011639	0.7563473395338036	NA	NA
ASV_16s_17176	0.13718686424205417	-0.07829476498689271	3.550912496011639	0.7563473395338036	NA	NA
ASV_16s_17177	0.13718686424205417	-0.07829476498689271	3.550912496011639	0.7563473395338036	NA	NA
ASV_16s_17178	0.13718686424205417	-0.07829476498689271	3.550912496011639	0.7563473395338036	NA	NA
ASV_16s_17179	0.13718686424205417	-0.07829476498689271	3.550912496011639	0.7563473395338036	NA	NA
ASV_16s_17180	0.14236228284974736	-0.07834055564946146	3.550898108639293	0.7733958789342523	0.9977060724562623	NA
ASV_16s_17181	0.10213087720570402	0.2201471222811289	3.550859988365673	0.4670363627101075	NA	NA
ASV_16s_17182	0.10213087720570402	0.2201471222811289	3.550859988365673	0.4670363627101075	NA	NA
ASV_16s_17183	0.10213087720570402	0.2201471222811289	3.550859988365673	0.4670363627101075	NA	NA
ASV_16s_17184	0.10213087720570402	0.2201471222811289	3.550859988365673	0.4670363627101075	NA	NA
ASV_16s_17185	0.10213087720570402	0.2201471222811289	3.550859988365673	0.4670363627101075	NA	NA
ASV_16s_17186	0.10198091541729852	0.2201474189170993	3.5508604032060105	0.46643252673047186	0.9995603461248326	NA
ASV_16s_17187	0.10192692917347256	0.22014762653384784	3.550860553960641	0.4662149155801387	NA	NA
ASV_16s_17188	0.19983012782405354	-0.1349184234605979	3.5507306204900737	0.7768573883841228	0.9976730202788053	NA
ASV_16s_17189	0.24013557277855166	0.6038781887773266	3.551226413393447	0.8081892208722437	NA	NA
ASV_16s_17190	0.19026049401382866	-0.5708551466555295	3.550640210766289	0.4868624811147271	0.9994931779186348	NA
ASV_16s_17191	0.14771763646093078	-0.06738995296154064	3.5508973479332573	0.898995251834009	0.9962976060381444	NA
ASV_16s_17192	0.14214204746883644	-0.06729339564394138	3.5509276285681026	0.8786812436717639	NA	NA
ASV_16s_17193	0.14362860243687112	-0.06743664685336898	3.5509306915272494	0.9153437958359731	0.9960810653180487	NA
ASV_16s_17194	0.14362860243687112	-0.06743664685336898	3.5509306915272494	0.9153437958359731	0.9960810653180487	NA
ASV_16s_17195	0.2299519673321885	-1.0490117012427005	3.5508190396499963	0.4371768744955915	0.9996455579670374	NA
ASV_16s_17196	0.14461963908222758	-0.06694631613748077	3.5509417849711475	0.9245725423387867	0.9959552833539531	NA
ASV_16s_17197	0.15422666103755456	-0.07806659419782026	3.5511747627068	0.7426673892966846	0.9979859920458898	NA
ASV_16s_17198	0.1491483270760907	1.3817555048954948	3.5513506661636898	0.29863472362825405	0.9999014950255408	NA
ASV_16s_17199	0.1686991509786433	0.07236578689893988	3.550618136625261	1.1508718653558745	0.9920144256506959	NA
ASV_16s_17200	0.15123756558177326	-0.06463143443446012	3.5509339647329528	0.9427924796965144	0.9956993490956298	NA
ASV_16s_17201	0.13917934724633335	0.08469135143164493	3.551449927593526	0.7031875836387655	0.9983111248755334	NA
ASV_16s_17202	0.14858378566365338	-0.04830403336690852	3.551060504342343	0.9100444952626177	NA	NA
ASV_16s_17203	0.1857490547112256	0.35617156571751296	3.5517535225163415	0.5813161900792707	NA	NA
ASV_16s_17204	0.19195264007329668	0.36469348091885445	3.5515595743683983	0.64121468509925	NA	NA
ASV_16s_17205	0.15077427483383796	0.35247454875389034	3.5515474354551446	0.7077887888585934	NA	NA
ASV_16s_17206	0.1450584361481557	0.9139871163479157	3.5515067098128412	0.4800490900833623	NA	NA
ASV_16s_17207	0.22121578380785337	0.8539238301260866	3.550958109145353	0.7603082525853679	NA	NA
ASV_16s_17208	0.1485124886610227	1.1587200050771373	3.551490350981929	0.4551065499883151	0.9995948269796088	NA
ASV_16s_17209	0.17175249634211218	1.0013057291266307	3.551260616942233	0.5612961154334997	NA	NA
ASV_16s_17210	0.17175249634211218	1.0013057291266307	3.551260616942233	0.5612961154334997	NA	NA
ASV_16s_17211	0.2727464707351811	0.279444364585027	3.5513946580187103	0.8009319459154156	NA	NA
ASV_16s_17212	0.19371675533479124	0.2794575365720255	3.5515580358518903	0.676356545001827	NA	NA
ASV_16s_17213	0.19371675533479124	0.2794575365720255	3.5515580358518903	0.676356545001827	NA	NA
ASV_16s_17214	0.13526814284259422	-0.4271380830154066	3.55140328591141	0.5458648424241659	NA	NA
ASV_16s_17215	0.13633848975335028	0.93667862252648	3.5514627637022373	0.486197355249228	NA	NA
ASV_16s_17216	0.26542739206747956	-0.05226741434343718	3.549818819890351	1.0124139549310982	NA	NA
ASV_16s_17217	0.23948637078127183	-0.2934577656124621	3.5506708958326985	0.8976876833158087	0.9963145812254437	NA
ASV_16s_17218	0.1822153764292029	-0.5337942090395501	3.550476562222546	0.5730730986099744	NA	NA
ASV_16s_17219	0.20204241171393966	1.2404497016107812	3.550781630468721	0.5810404756457004	NA	NA
ASV_16s_17220	0.20204241171393966	1.2404497016107812	3.550781630468721	0.5810404756457004	NA	NA
ASV_16s_17221	0.20204241171393966	1.2404497016107812	3.550781630468721	0.5810404756457004	NA	NA
ASV_16s_17222	0.18901683384564527	1.13918952509395	3.550617908366143	0.7761847266331401	0.9976794675992334	NA
ASV_16s_17223	0.2051691980625732	0.7448379380143263	3.550880929091883	0.8885042570271438	0.9964323794742507	NA
ASV_16s_17224	0.11513035087443323	-0.07804050389199783	3.550988215164451	0.6777939597282909	NA	NA
ASV_16s_17225	0.11513035087443323	-0.07804050389199783	3.550988215164451	0.6777939597282909	NA	NA
ASV_16s_17226	0.15446321258560092	-0.06729057309235187	3.550860692564471	0.9359386968175514	NA	NA
ASV_16s_17227	0.31539398379480443	0.005853813400367881	3.550777102985066	1.4714172725444072	NA	NA
ASV_16s_17228	0.2667963300037506	0.34102957967556674	3.550105232057788	1.375838260092955	0.9862998470304261	NA
ASV_16s_17229	0.23923779924551272	0.3066903197897183	3.550600227385064	1.2072461174365472	NA	NA
ASV_16s_17230	0.26754810488582587	0.14839333835325805	3.550844701654754	1.863677063815743	0.9669986409130414	NA
ASV_16s_17231	0.23142582813957327	0.42983824893002964	3.550923571213749	1.5338091756478534	0.9811160505016256	NA
ASV_16s_17232	0.16743578103744983	0.19552056143581673	3.550702833883673	1.0066248931720594	0.994720958672874	NA
ASV_16s_17233	0.15189836065392195	-0.02838177661077321	3.551052869695411	0.8626769104139065	NA	NA
ASV_16s_17234	0.15533370884389056	0.3262538446655426	3.550833419189808	0.9538376791472274	0.9955392260120242	NA
ASV_16s_17235	0.17356320846434878	-0.07347095550553373	3.550860651037403	0.8913219398614487	NA	NA
ASV_16s_17236	0.17356320846434878	-0.07347095550553373	3.550860651037403	0.8913219398614487	NA	NA
ASV_16s_17237	0.1267635569019512	-0.07302227145002252	3.5509878533050037	0.7445944592616236	NA	NA
ASV_16s_17238	0.1267635569019512	-0.07302227145002252	3.5509878533050037	0.7445944592616236	NA	NA
ASV_16s_17239	0.1267635569019512	-0.07302227145002252	3.5509878533050037	0.7445944592616236	NA	NA
ASV_16s_17240	0.12448582742207871	-0.07299194262751933	3.5509964654228887	0.7364718260021412	NA	NA
ASV_16s_17241	0.12448582742207871	-0.07299194262751933	3.5509964654228887	0.7364718260021412	NA	NA
ASV_16s_17242	0.12448582742207871	-0.07299194262751933	3.5509964654228887	0.7364718260021412	NA	NA
ASV_16s_17243	0.12448582742207871	-0.07299194262751933	3.5509964654228887	0.7364718260021412	NA	NA
ASV_16s_17244	0.12448582742207871	-0.07299194262751933	3.5509964654228887	0.7364718260021412	NA	NA
ASV_16s_17245	0.15445713098638064	-0.07332023599921679	3.550903330817834	0.8356298737879904	NA	NA
ASV_16s_17246	0.1732738736757858	0.36029592477014516	3.551178984043469	0.9084625082675473	NA	NA
ASV_16s_17247	0.1732738736757858	0.36029592477014516	3.551178984043469	0.9084625082675473	NA	NA
ASV_16s_17248	0.1732738736757858	0.36029592477014516	3.551178984043469	0.9084625082675473	NA	NA
ASV_16s_17249	0.1732738736757858	0.36029592477014516	3.551178984043469	0.9084625082675473	NA	NA
ASV_16s_17250	0.23182381287471765	0.36094340637701394	3.551263748444818	0.7847562584184686	0.9975964259986019	NA
ASV_16s_17251	0.25151960529779765	0.7143496518079968	3.550793274247806	1.0841444128252107	NA	NA
ASV_16s_17252	0.15403448721311389	0.3602738296420531	3.5512513574538627	0.8521381658381735	NA	NA
ASV_16s_17253	0.15403448721311389	0.3602738296420531	3.5512513574538627	0.8521381658381735	NA	NA
ASV_16s_17254	0.15403448721311389	0.3602738296420531	3.5512513574538627	0.8521381658381735	NA	NA
ASV_16s_17255	0.15403448721311389	0.3602738296420531	3.5512513574538627	0.8521381658381735	NA	NA
ASV_16s_17256	0.15403448721311389	0.3602738296420531	3.5512513574538627	0.8521381658381735	NA	NA
ASV_16s_17257	0.15403448721311389	0.3602738296420531	3.5512513574538627	0.8521381658381735	NA	NA
ASV_16s_17258	0.15403448721311389	0.3602738296420531	3.5512513574538627	0.8521381658381735	NA	NA
ASV_16s_17259	0.15403448721311389	0.3602738296420531	3.5512513574538627	0.8521381658381735	NA	NA
ASV_16s_17260	0.15403448721311389	0.3602738296420531	3.5512513574538627	0.8521381658381735	NA	NA
ASV_16s_17261	0.15403448721311389	0.3602738296420531	3.5512513574538627	0.8521381658381735	NA	NA
ASV_16s_17262	0.198994687259567	0.6465509235382022	3.5510708136943547	1.2371813149660795	0.9900454579798016	NA
ASV_16s_17263	0.1750499750079304	0.32042863442229824	3.551042123374776	0.800038262121447	0.99744356291912	NA
ASV_16s_17264	0.21895798480564396	0.6762397291513915	3.5510375185559337	1.1765175449971892	NA	NA
ASV_16s_17265	0.18592334453982537	0.3159396757883209	3.550972965053345	0.903842069157335	0.9962342406451122	NA
ASV_16s_17266	0.1876417024228814	0.31593967156820085	3.5509694496189472	0.9083599442663015	0.9961745456409326	NA
ASV_16s_17267	0.18370922518421504	0.3159396813561377	3.5509776089701637	0.8965947817709079	0.9963287306960826	NA
ASV_16s_17268	0.17113422650099078	0.3159397164265417	3.5510060776208516	0.8635457977326055	0.99674007924758	NA
ASV_16s_17269	0.17734029995238315	0.6067682881079651	3.5509796209136546	0.9409765581353184	0.9957253137486404	NA
ASV_16s_17270	0.17012239920429234	0.3159398395507765	3.5510085485354295	0.8606972865327052	0.9967740535867728	NA
ASV_16s_17271	0.16772702986277901	0.31593984850223	3.5510145255500367	0.8538638726176373	0.9968546118221374	NA
ASV_16s_17272	0.16772702986277901	0.31593984850223	3.5510145255500367	0.8538638726176373	0.9968546118221374	NA
ASV_16s_17273	0.16704263862234664	0.3159398511099824	3.551016264468576	0.8518979153762913	0.9968775423091489	NA
ASV_16s_17274	0.1643050736606171	0.3159398617722012	3.5510233636626687	0.8439746478301657	0.9969688499263005	NA
ASV_16s_17275	0.18912763497079954	0.31593966795641615	3.5509665065864273	0.9101788655158032	0.9961503398694922	NA
ASV_16s_17276	0.1608831174584552	0.31593987564060694	3.5510325741482456	0.8339172616338715	NA	NA
ASV_16s_17277	0.1608831174584552	0.31593987564060694	3.5510325741482456	0.8339172616338715	NA	NA
ASV_16s_17278	0.1608831174584552	0.31593987564060694	3.5510325741482456	0.8339172616338715	NA	NA
ASV_16s_17279	0.1608831174584552	0.31593987564060694	3.5510325741482456	0.8339172616338715	NA	NA
ASV_16s_17280	0.1608831174584552	0.31593987564060694	3.5510325741482456	0.8339172616338715	NA	NA
ASV_16s_17281	0.1608831174584552	0.31593987564060694	3.5510325741482456	0.8339172616338715	NA	NA
ASV_16s_17282	0.1608831174584552	0.31593987564060694	3.5510325741482456	0.8339172616338715	NA	NA
ASV_16s_17283	0.1775892659189428	0.3159398133197228	3.5509910063421533	0.8790133502727713	0.9965515197862076	NA
ASV_16s_17284	0.17412459099509364	0.4650035653223703	3.550955257840654	1.2505888996216115	0.9897150762937543	NA
ASV_16s_17285	0.1608831174584552	0.5075711931155191	3.550983449484453	1.1905565108653775	0.9911427088797992	NA
ASV_16s_17286	0.1532149506455591	0.6875295268929211	3.5509871111289817	0.7254220397182642	NA	NA
ASV_16s_17287	0.2767935248012342	0.6881329123972708	3.5507946273489543	1.0129686174438106	NA	NA
ASV_16s_17288	0.2335231310892776	1.156070779075697	3.550855183445585	0.7268751066216126	NA	NA
ASV_16s_17289	0.20843857921733303	1.0950664836532285	3.55089337837644	0.6956755272128063	NA	NA
ASV_16s_17290	0.17128901171698535	0.733448845017995	3.5512021388994928	0.8351358870824654	0.9970686268172249	NA
ASV_16s_17291	0.21282859496616793	0.7338674829744867	3.5510804153758637	0.9472329066190248	NA	NA
ASV_16s_17292	0.21282859496616793	0.7338674829744867	3.5510804153758637	0.9472329066190248	NA	NA
ASV_16s_17293	0.17310558275438762	1.001473405928003	3.5510664406830244	0.6450894311159487	NA	NA
ASV_16s_17294	0.20132886484577409	0.8565495712645753	3.5509383768681384	0.7753157849160957	0.9976877787716132	NA
ASV_16s_17295	0.21282859496616793	0.7338674829744867	3.5510804153758637	0.9472329066190248	NA	NA
ASV_16s_17296	0.21282859496616793	0.7338674829744867	3.5510804153758637	0.9472329066190248	NA	NA
ASV_16s_17297	0.21282859496616793	0.7338674829744867	3.5510804153758637	0.9472329066190248	NA	NA
ASV_16s_17298	0.21282859496616793	0.7338674829744867	3.5510804153758637	0.9472329066190248	NA	NA
ASV_16s_17299	0.22511077344700556	1.0466784582285025	3.550827405789523	0.7402808629296089	0.9980067324095176	NA
ASV_16s_17300	0.10542584999454997	0.7137081520270782	3.5515107209211627	0.6283348060228242	NA	NA
ASV_16s_17301	0.10542584999454997	0.7137081520270782	3.5515107209211627	0.6283348060228242	NA	NA
ASV_16s_17302	0.10542584999454997	0.7137081520270782	3.5515107209211627	0.6283348060228242	NA	NA
ASV_16s_17303	0.10542584999454997	0.7137081520270782	3.5515107209211627	0.6283348060228242	NA	NA
ASV_16s_17304	0.19984312722728917	0.692912207098023	3.5509230076407836	0.875798013536496	0.9965912865800155	NA
ASV_16s_17305	0.1761095678941973	0.6927432792077299	3.5509726403445865	0.8149585097783216	0.9972882832303713	NA
ASV_16s_17306	0.18445155285137774	0.6928047941703842	3.55095375219248	0.83703313665211	0.9970473936176552	NA
ASV_16s_17307	0.20347585391101397	0.6929346214775526	3.550916427510169	0.8845832223031707	NA	NA
ASV_16s_17308	0.20347585391101397	0.6929346214775526	3.550916427510169	0.8845832223031707	NA	NA
ASV_16s_17309	0.20347585391101397	0.6929346214775526	3.550916427510169	0.8845832223031707	NA	NA
ASV_16s_17310	0.20347585391101397	0.6929346214775526	3.550916427510169	0.8845832223031707	NA	NA
ASV_16s_17311	0.17967403059928996	0.6927714473299922	3.550964359552098	0.8244825874880846	0.9971859985007523	NA
ASV_16s_17312	0.1608831174584552	0.6926090685647555	3.5510121170574522	0.7725474552649345	NA	NA
ASV_16s_17313	0.1608831174584552	0.6926090685647555	3.5510121170574522	0.7725474552649345	NA	NA
ASV_16s_17314	0.1608831174584552	0.6926090685647555	3.5510121170574522	0.7725474552649345	NA	NA
ASV_16s_17315	0.1895729767878385	0.6928441386314453	3.5509429982453664	0.8488012165796945	0.9969134395343091	NA
ASV_16s_17316	0.23634580270543568	0.6931064417282118	3.5508660377438113	0.9585058592201605	NA	NA
ASV_16s_17317	0.23591813416607307	0.6931045101209802	3.550866603671788	0.9576046860202432	NA	NA
ASV_16s_17318	0.13462751194905195	0.2950359575289324	3.5518224376333296	0.5378889491933059	NA	NA
ASV_16s_17319	0.13462751194905195	0.2950359575289324	3.5518224376333296	0.5378889491933059	NA	NA
ASV_16s_17320	0.13462751194905195	0.2950359575289324	3.5518224376333296	0.5378889491933059	NA	NA
ASV_16s_17321	0.13462751194905195	0.2950359575289324	3.5518224376333296	0.5378889491933059	NA	NA
ASV_16s_17322	0.13462751194905195	0.2950359575289324	3.5518224376333296	0.5378889491933059	NA	NA
ASV_16s_17323	0.13462751194905195	0.2950359575289324	3.5518224376333296	0.5378889491933059	NA	NA
ASV_16s_17324	0.13462751194905195	0.2950359575289324	3.5518224376333296	0.5378889491933059	NA	NA
ASV_16s_17325	0.13462751194905195	0.2950359575289324	3.5518224376333296	0.5378889491933059	NA	NA
ASV_16s_17326	0.13695778151648608	-0.004177494476724099	3.551426020861225	0.7988072678799867	0.9974561065637271	NA
ASV_16s_17327	0.1509518080077379	-0.07182196823638298	3.5512244816843475	0.8735078361431334	0.9966194281978057	NA
ASV_16s_17328	0.14238323022033725	-0.05513841238027851	3.5513157407278735	0.8434086916820007	0.9969753043235012	NA
ASV_16s_17329	0.13747561919813808	-0.054490126874859046	3.55135720475839	0.8341091639282681	0.9970800756572944	NA
ASV_16s_17330	0.1346902566632916	-0.0405479886124638	3.5513961814082866	0.8208946294621313	0.9972248234547294	NA
ASV_16s_17331	0.1377345380389641	-0.07854966856467784	3.5513249637375233	0.8475619715787701	0.9969277290618208	NA
ASV_16s_17332	0.13672167893538356	-0.0737647142763746	3.5513385568813205	0.8428863371231685	0.9969812534877913	NA
ASV_16s_17333	0.1377345380389641	-0.07854966856467784	3.5513249637375233	0.8475619715787701	0.9969277290618208	NA
ASV_16s_17334	0.13799345687979012	-0.1017265519076238	3.5512953807824843	0.8560362049205708	0.9968291466230661	NA
ASV_16s_17335	0.13799345687979012	-0.1017265519076238	3.5512953807824843	0.8560362049205708	0.9968291466230661	NA
ASV_16s_17336	0.13799345687979012	-0.1017265519076238	3.5512953807824843	0.8560362049205708	0.9968291466230661	NA
ASV_16s_17337	0.13825237572061613	-0.12417286321050039	3.551268389015717	0.8625799430228085	0.9967516250736601	NA
ASV_16s_17338	0.14955617196432164	-0.16645977703208673	3.5511348642955847	0.9123795106388428	0.9961209216850837	NA
ASV_16s_17339	0.13825237572061613	-0.12417286321050039	3.551268389015717	0.8625799430228085	0.9967516250736601	NA
ASV_16s_17340	0.1347130729230151	-0.13078783794753482	3.551290681920991	0.8514720426381714	0.9968824951580725	NA
ASV_16s_17341	0.1347130729230151	-0.13078783794753482	3.551290681920991	0.8514720426381714	0.9968824951580725	NA
ASV_16s_17342	0.13877021340226817	-0.16756475499824505	3.5512229268295314	0.8691510286858559	0.9966725456394387	NA
ASV_16s_17343	0.13877021340226817	-0.16756475499824505	3.5512229268295314	0.8691510286858559	0.9966725456394387	NA
ASV_16s_17344	0.13877021340226817	-0.16756475499824505	3.5512229268295314	0.8691510286858559	0.9966725456394387	NA
ASV_16s_17345	0.13877021340226817	-0.16756475499824505	3.5512229268295314	0.8691510286858559	0.9966725456394387	NA
ASV_16s_17346	0.134718776987946	-0.15201461389785859	3.551270307034289	0.8534325454429066	0.9968596521131969	NA
ASV_16s_17347	0.13902913224309416	-0.18865291283791472	3.551203758695255	0.8695814200878402	0.9966673227740461	NA
ASV_16s_17348	0.13700911810086397	-0.20164335439956035	3.551211545334813	0.8601803195172479	0.9967801945954242	NA
ASV_16s_17349	0.13776876242854935	-0.20426550305713295	3.5512032221415653	0.8628636816851767	0.9967482360343032	NA
ASV_16s_17350	0.13473018511780774	-0.1934990953880053	3.5512362836344518	0.8521969920005219	0.9968740610128826	NA
ASV_16s_17351	0.1395469699247462	-0.2300108952123429	3.551172178367882	0.8651397521050228	0.9967209666301062	NA
ASV_16s_17352	0.14988002965079655	-0.261759457552812	3.5510731654903225	0.9009674343929532	0.9962719067337072	NA
ASV_16s_17353	0.1398058887655722	-0.2504775593689529	3.5511592108184455	0.8602547475776134	0.9967793109411751	NA
ASV_16s_17354	0.1398058887655722	-0.2504775593689529	3.5511592108184455	0.8602547475776134	0.9967793109411751	NA
ASV_16s_17355	0.1511096850092777	-0.2837708262551224	3.55105266590326	0.8971931628383345	0.9963209880149083	NA
ASV_16s_17356	0.13753265984744686	-0.26343121567766553	3.5511717756054892	0.8458808017647925	0.9969470451255731	NA
ASV_16s_17357	0.13475300137753124	-0.27478317159037496	3.5511881589091594	0.8268234431187196	0.9971604774024295	NA
ASV_16s_17358	0.1454920428120577	-0.3258518649427072	3.551082621851055	0.8466633835209834	0.9969380634378218	NA
ASV_16s_17359	0.13477011357232385	-0.33663638505604027	3.551167358905877	0.7766507021878013	0.9976750025774941	NA
ASV_16s_17360	0.14110048296970226	-0.3542930905737294	3.5511140758762156	0.7981902364510987	0.9974623787639945	NA
ASV_16s_17361	0.04812771451076905	-0.17787821353767988	3.5518152712629596	0.2772685784990827	NA	NA
ASV_16s_17362	0.04812771451076905	-0.17787821353767988	3.5518152712629596	0.2772685784990827	NA	NA
ASV_16s_17363	0.04812771451076905	-0.17787821353767988	3.5518152712629596	0.2772685784990827	NA	NA
ASV_16s_17364	0.19401587692947955	-0.6248373784947882	3.550803903648213	0.6789115162695083	0.9984925754860865	NA
ASV_16s_17365	0.1836743632693718	-0.6093692366955887	3.5508587604092905	0.660724981228686	NA	NA
ASV_16s_17366	0.1871569316172073	-0.6147662749930296	3.5508398907406327	0.667212926746835	0.9985751695170781	NA
ASV_16s_17367	0.15790002626833272	-0.5637365037070475	3.5510075799672403	0.6089968320761656	0.9989414966134935	NA
ASV_16s_17368	0.18767931686938266	-0.6155551212269728	3.5508370899655195	0.6681735523045944	0.9985685040938818	NA
ASV_16s_17369	0.18942060104330039	-0.6181414414495099	3.550827771906539	0.6713502023866766	NA	NA
ASV_16s_17370	0.18942060104330039	-0.6181414414495099	3.550827771906539	0.6713502023866766	NA	NA
ASV_16s_17371	0.18049176515470655	-0.6043450021311276	3.5508765309039054	0.6546989539093317	0.9986601139352238	NA
ASV_16s_17372	0.17794066918653687	-0.6002623549142543	3.550891123839173	0.6498065699871205	0.9986923800394488	NA
ASV_16s_17373	0.16837405930590058	-0.5836315008188963	3.550945034759196	0.6308803744843843	NA	NA
ASV_16s_17374	0.16837405930590058	-0.5836315008188963	3.550945034759196	0.6308803744843843	NA	NA
ASV_16s_17375	0.15953330195819376	-0.5669330168379546	3.550997529463706	0.6124599093778045	0.9989217139575646	NA
ASV_16s_17376	0.14317183369631037	-0.533284205019295	3.5511066072156776	0.5763912944051981	NA	NA
ASV_16s_17377	0.14317183369631037	-0.533284205019295	3.5511066072156776	0.5763912944051981	NA	NA
ASV_16s_17378	0.14317183369631037	-0.533284205019295	3.5511066072156776	0.5763912944051981	NA	NA
ASV_16s_17379	0.14317183369631037	-0.533284205019295	3.5511066072156776	0.5763912944051981	NA	NA
ASV_16s_17380	0.1398800416096736	-0.5253656007936175	3.551127421924838	0.5686808699900823	0.9991541257482004	NA
ASV_16s_17381	0.1391203972819882	-0.5234869892278238	3.551132194757779	0.5668804479385798	0.9991628827018646	NA
ASV_16s_17382	0.13760110862661737	-0.5197013211491991	3.551141861758919	0.5632562128950056	0.9991803243030477	NA
ASV_16s_17383	0.13760110862661737	-0.5197013211491991	3.551141861758919	0.5632562128950056	0.9991803243030477	NA
ASV_16s_17384	0.13734789385072224	-0.5190666456622015	3.551143488897283	0.5626491345130802	0.9991832216447745	NA
ASV_16s_17385	0.13481574609177088	-0.5127227936791087	3.5511595904636772	0.5565087071753787	NA	NA
ASV_16s_17386	0.13481574609177088	-0.5127227936791087	3.5511595904636772	0.5565087071753787	NA	NA
ASV_16s_17387	0.13481574609177088	-0.5127227936791087	3.5511595904636772	0.5565087071753787	NA	NA
ASV_16s_17388	0.13481574609177088	-0.5127227936791087	3.5511595904636772	0.5565087071753787	NA	NA
ASV_16s_17389	0.13481574609177088	-0.5127227936791087	3.5511595904636772	0.5565087071753787	NA	NA
ASV_16s_17390	0.13481574609177088	-0.5127227936791087	3.5511595904636772	0.5565087071753787	NA	NA
ASV_16s_17391	0.13481574609177088	-0.5127227936791087	3.5511595904636772	0.5565087071753787	NA	NA
ASV_16s_17392	0.13481574609177088	-0.5127227936791087	3.5511595904636772	0.5565087071753787	NA	NA
ASV_16s_17393	0.05089878892464039	0.04199004094667092	3.5509951051188606	0.31663077268471795	0.999879944304846	NA
ASV_16s_17394	0.03809976701239668	-0.15252816713524578	3.551130324986167	0.16525547315690758	NA	NA
ASV_16s_17395	0.0872650443065367	0.22018365852983807	3.5509080531399535	0.40420721704301954	NA	NA
ASV_16s_17396	0.0872650443065367	0.22018365852983807	3.5509080531399535	0.40420721704301954	NA	NA
ASV_16s_17397	0.0452903993827988	0.22445434687056456	3.551176048583935	0.1882714379073427	NA	NA
ASV_16s_17398	0.0452903993827988	0.22445434687056456	3.551176048583935	0.1882714379073427	NA	NA
ASV_16s_17400	0.11480036426866691	0.6870700863844654	3.5511315251551325	0.5794930300109513	0.9991002331096098	NA
ASV_16s_17401	0.14302743427659276	-0.15351266374102185	3.551377271576628	0.7625324263044533	0.9978077874358199	NA
ASV_16s_17402	0.006328636432167331	0.40789430901142004	3.552004669971096	-0.030111830622235658	1	NA
ASV_16s_17403	0.15774025715378956	-0.5459920732008191	3.551034227905494	0.6457694850785103	0.9987186104550271	NA
ASV_16s_17404	0.17961409504340795	-0.5930670786015217	3.5508003863106166	0.7351717210043915	0.9980506573792617	NA
ASV_16s_17405	0.17557394700333248	-0.5699593375777942	3.5507995661497946	0.7442427562814729	0.9979722231753594	NA
ASV_16s_17406	0.17945933063311167	-0.5811479423493485	3.550767693049957	0.7534207798506856	0.9978907663725607	NA
ASV_16s_17407	0.14835922003156482	-0.222851272723606	3.5511217921213003	0.6852480459972341	NA	NA
ASV_16s_17408	0.14287819663747328	0.30744942526875824	3.551960753633478	0.4201522774298212	0.9996895307606803	NA
ASV_16s_17409	0.15868912404676505	0.21187185550786472	3.5510474730989627	0.8588989518457311	0.9967953829508227	NA
ASV_16s_17410	0.17469583049241402	-0.5516957204112055	3.5507846252129847	0.7613966818791411	0.9978182461410274	NA
ASV_16s_17411	0.1749760589387184	-0.5182349736255766	3.551259107253342	0.6329195634635099	NA	NA
ASV_16s_17412	0.16743349717047612	0.08588471085643927	3.551267023083791	0.48489245099545997	0.9994999403424916	NA
ASV_16s_17413	0.16127831245502516	-0.10299201746141302	3.5508313685010107	0.7373629219138138	0.9980318982908858	NA
ASV_16s_17414	0.1642008987789517	0.681052893228562	3.5516105446763193	0.7942495160274134	0.9975021968948306	NA
ASV_16s_17415	0.1748068913892646	-0.5371503561409412	3.5507745713742764	0.777268882809679	0.9976690703758777	NA
ASV_16s_17416	0.16799130068617502	-0.34685079454486034	3.5510223134924273	0.6701196961596168	0.9985549367770744	NA
ASV_16s_17417	0.14775245072216234	0.8667772685561923	3.55179953639725	0.5566525211203199	0.9992114701938989	NA
ASV_16s_17418	0.17195994428341108	0.6792212898830385	3.5513108164523595	0.7948263391303314	0.9974963943789752	NA
ASV_16s_17419	0.17351345732836715	0.40474037067730684	3.5510607242181296	0.8940864369597108	0.9963610719050917	NA
ASV_16s_17420	0.19265640027161962	-0.5094794809428584	3.5512681640679875	0.6158333025097136	0.9989022062191703	NA
ASV_16s_17421	0.16993296600616115	-0.5194744509780369	3.550817433995973	0.768939795713905	0.9977481633932082	NA
ASV_16s_17422	0.13009750971203346	-0.6884141396242596	3.55108516252238	0.35471646231042087	0.999823947004545	NA
ASV_16s_17423	0.2288583005403437	1.1635359141757742	3.550855818035438	0.6776757945177252	0.9985014469322142	NA
ASV_16s_17424	0.1808350508634477	-0.5283967281827552	3.55071857278668	0.8192952838749363	0.9972420160028026	NA
ASV_16s_17425	0.1922053895623508	-0.13199717051727228	3.5510875746765755	0.8558521249308981	0.996831309705472	NA
ASV_16s_17426	0.184071949744211	-0.5033352724985494	3.5506854439199267	0.8506948925765201	0.9968915200846816	NA
ASV_16s_17427	0.18710041810470993	-0.5497494910829781	3.5506656642931005	0.8533846225755184	0.9968602117919242	NA
ASV_16s_17428	0.12359356805241883	0.3163214682459018	3.5520084152677533	0.3232713142886965	0.9998712290950813	NA
ASV_16s_17429	0.1776975154780528	-0.45398731747341164	3.5507359695053426	0.838444169126106	0.9970315368501812	NA
ASV_16s_17430	0.15262880846771637	1.0244066736220696	3.5514010966459795	0.5046292346488386	0.9994293538406017	NA
ASV_16s_17431	0.17547534738555037	-0.4166695861690901	3.55076328541638	0.8379775107045759	0.9970367871721391	NA
ASV_16s_17432	0.1476145959468182	0.03582189874080635	3.550943621773567	0.7062329230243947	0.9982873862369348	NA
ASV_16s_17433	0.1652960708373933	-0.41050087641675476	3.550833645585656	0.8007198545229954	0.9974366001377257	NA
ASV_16s_17434	0.17636942113304221	-0.1299184781895681	3.550767243736192	1.0043250507586023	0.9947584653916753	NA
ASV_16s_17435	0.17279520801513326	0.14151931744681107	3.550894242230265	0.8293728270314134	0.9971325108033582	NA
ASV_16s_17436	0.1846072585392637	-0.4248621280600478	3.5507799724101257	0.8989114585178797	0.9962986953841328	NA
ASV_16s_17437	0.15578740610459532	0.6037011970111772	3.5513309164569584	0.37302286154196906	0.9997915201630752	NA
ASV_16s_17438	0.1977304031602223	-0.30084723461435947	3.551497461389666	0.6937331017503467	NA	NA
ASV_16s_17439	0.17758076164252157	-0.3506502314278207	3.5507981899065926	0.8508880636418041	0.9968892784146333	NA
ASV_16s_17440	0.17588195279528748	-0.09667030294356597	3.5509917761742855	0.8527146090540327	NA	NA
ASV_16s_17441	0.18478509416258987	-0.02152904595849137	3.550876619824238	0.8423667817705791	0.9969871631746595	NA
ASV_16s_17442	0.13494137863693706	-0.032256741550152145	3.5516981516284756	0.5626520204234353	0.9991832078878757	NA
ASV_16s_17443	0.17879268320626682	0.3674807460900329	3.551595433467186	0.43469318138956226	0.9996522231282277	NA
ASV_16s_17444	0.20760317339836737	-0.006957655553567889	3.256662806060264	1.5210031671585256	0.9815736099876698	NA
ASV_16s_17445	0.20189211330878337	0.25420598348194956	3.5510437821973704	0.9266861902060697	NA	NA
ASV_16s_17446	0.16615785095704022	-0.03333348189545603	3.551539585049705	0.6311277802478017	0.9988107846739286	NA
ASV_16s_17447	0.17255443389162356	-0.002440649660201892	3.5509434309808547	0.824894581505319	0.9971815176979487	NA
ASV_16s_17448	0.1638425323671497	-0.0024368200750168522	3.550959047209261	0.7979271801340815	0.9974650496687512	NA
ASV_16s_17449	0.18482256014065063	0.929527778156223	3.550979792459837	0.5573820669095113	0.9992080693369316	NA
ASV_16s_17450	0.16032142806364152	0.05481314541794497	3.5510197679120408	0.8054745210986525	NA	NA
ASV_16s_17451	0.1860134911933497	0.4282425029214492	3.5509113705705646	0.832393462733819	0.9970991417804944	NA
ASV_16s_17452	0.1763637830254728	0.14114720874104075	3.5519411084160706	0.4028844102120672	0.9997301524961444	NA
ASV_16s_17453	0.19477608551504536	0.53410934800927	3.5509148384041556	0.8463669241100007	0.9969414679309709	NA
ASV_16s_17454	0.1750949890895898	1.4361187247228449	3.551124929942963	0.3473196810581456	0.9998359969753389	NA
ASV_16s_17455	0.1883346559546574	1.4537440692146295	3.5510583920408676	0.39226624398132515	0.9997532263737873	NA
ASV_16s_17456	0.16007294105788125	0.9365825085380948	3.551679325536403	0.5832150328125323	0.9990811583283781	NA
ASV_16s_17457	0.16556255178500695	0.9717875984132381	3.551388305354116	0.5364764649597831	0.9993016551840369	NA
ASV_16s_17458	0.23496468215874722	0.2778826241259893	3.551336033078402	0.7242473952468131	0.9981424150686533	NA
ASV_16s_17459	0.2406797420934308	0.4514724069420874	3.5518576415869116	0.5684888834559274	0.9991550624712422	NA
ASV_16s_17460	0.23369541080965037	0.27810426557744927	3.5513439447702324	0.7227387244307266	0.9981548572022739	NA
ASV_16s_17461	0.15601531422100803	1.134433176735289	3.551228066293552	0.5522695009321055	0.9992316944655596	NA
ASV_16s_17462	0.15408901513410966	1.1302371084419067	3.5512387922233786	0.5480974450322691	NA	NA
ASV_16s_17463	0.15408901513410966	1.1302371084419067	3.5512387922233786	0.5480974450322691	NA	NA
ASV_16s_17464	0.19502715003827698	0.6954434463761675	3.551024202518343	0.9837124056995918	0.9950870160107141	NA
ASV_16s_17465	0.14608697472955445	0.34863967383769806	3.5518251566762644	0.5657795180244101	NA	NA
ASV_16s_17466	0.14608697472955445	0.34863967383769806	3.5518251566762644	0.5657795180244101	NA	NA
ASV_16s_17467	0.14608697472955445	0.34863967383769806	3.5518251566762644	0.5657795180244101	NA	NA
ASV_16s_17468	0.16498391311991636	0.31583229110098765	3.5511973634128484	0.6139402042420343	NA	NA
ASV_16s_17469	0.19561043030031675	0.37138516041491687	3.5515413369289766	0.6629016868527948	NA	NA
ASV_16s_17470	0.19561043030031675	0.37138516041491687	3.5515413369289766	0.6629016868527948	NA	NA
ASV_16s_17471	0.19232238493082573	0.3518617189600559	3.551887465279912	0.363624776248912	0.9998086394601989	NA
ASV_16s_17472	0.11320867967911707	0.33770512429650135	3.5519376454931253	0.4845281108662256	NA	NA
ASV_16s_17473	0.11320867967911707	0.33770512429650135	3.5519376454931253	0.4845281108662256	NA	NA
ASV_16s_17474	0.11320867967911707	0.33770512429650135	3.5519376454931253	0.4845281108662256	NA	NA
ASV_16s_17475	0.11320867967911707	0.33770512429650135	3.5519376454931253	0.4845281108662256	NA	NA
ASV_16s_17476	0.15328707796806976	0.35081312273614973	3.551790118731523	0.5816090324828131	NA	NA
ASV_16s_17477	0.21442810721225383	0.35238801568762307	3.5518273644806846	0.38769683658173193	0.9997627239412258	NA
ASV_16s_17478	0.17081693558188302	0.06638004269337514	3.551062225455617	0.9321020529964272	0.9958507472927232	NA
ASV_16s_17479	0.20294683156410173	-1.0289485744935385	3.550548468506593	0.3621626029934575	0.9998112126135228	NA
ASV_16s_17480	0.19144273977441897	-0.05866042685499269	3.5504886693896944	0.935588109506277	0.995801762773747	NA
ASV_16s_17481	0.18942060104330039	-0.5383098155716498	3.5507348402396497	0.653870215744746	NA	NA
ASV_16s_17482	0.11306277809827299	-0.4224749333228529	3.5514308932764886	0.49073418285642845	NA	NA
ASV_16s_17483	0.149269818232686	-0.8449307854509175	3.551013582591758	0.30406379027249386	0.9998953034686848	NA
ASV_16s_17484	0.16762988889993669	1.1888620976532565	3.5509327209331696	0.5172678445867902	NA	NA
ASV_16s_17485	0.1704385579316844	1.1935935715701724	3.5509191267993807	0.5228351761283179	NA	NA
ASV_16s_17486	0.18894379423219626	0.2843270888810594	3.5502323971526524	0.9450835692897144	0.9956664452835382	NA
ASV_16s_17487	0.1499829442692394	1.155566711428847	3.5510216382840563	0.48019841780779515	NA	NA
ASV_16s_17488	0.1499829442692394	1.155566711428847	3.5510216382840563	0.48019841780779515	NA	NA
ASV_16s_17489	0.20671687509832481	1.246027422416984	3.5507620125032093	0.5888145377371252	NA	NA
ASV_16s_17490	0.17198051736886133	0.3792996826605301	3.5513253478165288	0.5545971176113795	NA	NA
ASV_16s_17491	0.17198051736886133	0.3792996826605301	3.5513253478165288	0.5545971176113795	NA	NA
ASV_16s_17492	0.15615126106261829	0.37271771436561146	3.551411761147772	0.5229644772571191	NA	NA
ASV_16s_17493	0.15615126106261829	0.37271771436561146	3.551411761147772	0.5229644772571191	NA	NA
ASV_16s_17494	0.22081334603339264	0.40174909044570417	3.551013676248956	0.6367899415374509	NA	NA
ASV_16s_17495	0.1394663371799714	0.365122044018834	3.5515116802083972	0.48686155940788467	NA	NA
ASV_16s_17496	0.1394663371799714	0.365122044018834	3.5515116802083972	0.48686155940788467	NA	NA
ASV_16s_17497	0.1394663371799714	0.365122044018834	3.5515116802083972	0.48686155940788467	NA	NA
ASV_16s_17498	0.2281563706046116	0.31164432009216575	3.550113926004182	1.3292872306049404	0.9876393820913192	NA
ASV_16s_17499	0.04856098962619598	0.34131945069045677	3.5518751735856187	0.21681556026549842	NA	NA
ASV_16s_17500	0.04856098962619598	0.34131945069045677	3.5518751735856187	0.21681556026549842	NA	NA
ASV_16s_17501	0.07835800400776453	-0.3397148371677794	3.551414055947226	0.32529359151957493	NA	NA
ASV_16s_17502	0.07835800400776453	-0.3397148371677794	3.551414055947226	0.32529359151957493	NA	NA
ASV_16s_17503	0.08971013004992562	-0.04970064169116794	3.5512677681910727	0.44315908550136385	NA	NA
ASV_16s_17504	0.1025103043560123	-0.4168264163532113	3.551230738961583	0.3869483593634868	0.9997642552883255	NA
ASV_16s_17505	0.09516399889071504	-0.3970410171841489	3.5512861369148014	0.3767707080731526	NA	NA
ASV_16s_17506	0.09516399889071504	-0.3970410171841489	3.5512861369148014	0.3767707080731526	NA	NA
ASV_16s_17507	0.09516399889071504	-0.3970410171841489	3.5512861369148014	0.3767707080731526	NA	NA
ASV_16s_17508	0.08721575733214514	-0.37115079464939077	3.551342888657053	0.35308513986652557	NA	NA
ASV_16s_17509	0.08721575733214514	-0.37115079464939077	3.551342888657053	0.35308513986652557	NA	NA
ASV_16s_17510	0.1464390094184711	-0.08992218462693413	3.5509040344975213	0.7293124382059375	NA	NA
ASV_16s_17511	0.17201304385559346	1.1962029610039306	3.550911639467799	0.5259262327363494	NA	NA
ASV_16s_17512	0.17201304385559346	1.1962029610039306	3.550911639467799	0.5259262327363494	NA	NA
ASV_16s_17513	0.06913915285236814	0.908292139052548	3.5515950573465287	0.2642297584599369	NA	NA
ASV_16s_17514	0.1710627066054061	1.1946313578039374	3.5509161440617882	0.5240630864199183	NA	NA
ASV_16s_17515	0.1710627066054061	1.1946313578039374	3.5509161440617882	0.5240630864199183	NA	NA
ASV_16s_17516	0.15615126106261829	-0.0784566566122419	3.5508644226192247	0.816519572090332	NA	NA
ASV_16s_17517	0.1505756720705239	-0.07841134258316722	3.550877317425206	0.7994116217169491	0.9974499533590943	NA
ASV_16s_17518	0.13315195647022904	-0.07825459839066251	3.5509245137537966	0.7426103391334955	NA	NA
ASV_16s_17519	0.13315195647022904	-0.07825459839066251	3.5509245137537966	0.7426103391334955	NA	NA
ASV_16s_17520	0.13315195647022904	-0.07825459839066251	3.5509245137537966	0.7426103391334955	NA	NA
ASV_16s_17521	0.13315195647022904	-0.07825459839066251	3.5509245137537966	0.7426103391334955	NA	NA
ASV_16s_17522	0.13315195647022904	-0.07825459839066251	3.5509245137537966	0.7426103391334955	NA	NA
ASV_16s_17523	0.13315195647022904	-0.07825459839066251	3.5509245137537966	0.7426103391334955	NA	NA
ASV_16s_17524	0.13315195647022904	-0.07825459839066251	3.5509245137537966	0.7426103391334955	NA	NA
ASV_16s_17525	0.13315195647022904	-0.07825459839066251	3.5509245137537966	0.7426103391334955	NA	NA
ASV_16s_17526	0.0872650443065367	0.22018365852983807	3.5509080531399535	0.40420721704301954	NA	NA
ASV_16s_17527	0.09115305564283421	0.22017290046425425	3.5508939844726264	0.42119395021017425	0.9996869540579875	NA
ASV_16s_17528	0.09292033352296944	0.22016834588899356	3.550887976202074	0.42877139751924176	0.9996677672955366	NA
ASV_16s_17529	0.09327378909899649	0.22016745559206571	3.5508868016556305	0.4302765235086383	0.9996638625673063	NA
ASV_16s_17530	0.09655086482781942	0.2201594906089924	3.55087631809987	0.4441012193008831	0.9996265150516136	NA
ASV_16s_17531	0.09688632498923781	0.22015870684998642	3.55087528465521	0.4454999117682945	0.9996225852770707	NA
ASV_16s_17532	0.09912702787612448	0.2201536444013313	3.5508685605240577	0.4547650376656094	NA	NA
ASV_16s_17533	0.09912702787612448	0.2201536444013313	3.5508685605240577	0.4547650376656094	NA	NA
ASV_16s_17534	0.09899506150232765	0.22015392047259072	3.5508689478898803	0.45422343824506584	0.9995974351393953	NA
ASV_16s_17535	0.10209195811819598	0.42402720181648124	3.5508197447864474	0.7083941125904971	0.9982704057264846	NA
ASV_16s_17536	0.15937956601431597	0.31094760837457724	3.5509982089752685	0.8065589674671543	NA	NA
ASV_16s_17537	0.169183232762219	0.3109460745313304	3.5509745682423537	0.8351350233476005	NA	NA
ASV_16s_17538	0.169183232762219	0.3109460745313304	3.5509745682423537	0.8351350233476005	NA	NA
ASV_16s_17539	0.14752010121198814	0.3109497331517407	3.5510309775766293	0.7700829983944004	NA	NA
ASV_16s_17540	0.16864772895084332	0.31094615375617124	3.5509757890308324	0.8336090821024094	NA	NA
ASV_16s_17541	0.10442250113076096	0.5957861843383703	3.5508128932738643	0.4180198395164467	NA	NA
ASV_16s_17542	0.10442250113076096	0.5957861843383703	3.5508128932738643	0.4180198395164467	NA	NA
ASV_16s_17543	0.13562954808362018	-0.06624813806825461	3.5509357862365736	0.7804795923823562	NA	NA
ASV_16s_17544	0.16285007805883148	0.3113612132604205	3.5519471027009044	0.41847500890630585	NA	NA
ASV_16s_17545	0.2172383646848696	0.047808344517879284	2.544430513817205	1.145219030735376	0.9921340138752143	NA
ASV_16s_17546	0.20928200283384146	-0.11732754995902589	3.5505804537466092	0.8797939371349912	NA	NA
ASV_16s_17547	0.1219421867358158	0.20725077924678467	3.5509750593298297	0.7955738647587793	0.9974888615087811	NA
ASV_16s_17548	0.1583579358916646	-0.04938033478968767	3.551411595239909	0.663780386815489	0.9985988172436328	NA
ASV_16s_17549	0.15866994671802517	0.7896907991625867	3.551505743941354	0.4047961324283591	0.9997258464767305	NA
ASV_16s_17550	0.14304010088449362	-0.048396159755941824	3.551359658390682	0.706429176708113	0.9982858488629303	NA
ASV_16s_17551	0.29340942887882226	-1.078611145029202	3.5506417408921247	0.5620633354299045	0.9991860108612619	NA
ASV_16s_17552	0.15232408533728048	-0.06738928046454168	3.5509163052798103	0.9434578171823134	0.9956898104414507	NA
ASV_16s_17553	0.17389298791430471	-0.5179140482534895	3.5506332218910206	0.6422642738993858	0.9987410974195479	NA
ASV_16s_17554	0.12610278622813947	1.118955091311142	3.551549517864827	0.4266938479973277	0.9996731058211825	NA
ASV_16s_17555	0.19616800540546184	1.3903670335105975	3.551062400204576	0.43963555362855544	0.9996388742931199	NA
ASV_16s_17556	0.15042115611241882	0.35744751207240466	3.5517066915771878	0.5886576385850404	NA	NA
ASV_16s_17557	0.19628500831070933	0.70177107968329	3.5511347236107347	0.8167238003318289	0.9972695120522479	NA
ASV_16s_17558	0.19967416650697653	0.7425498833153266	3.551214532289577	0.9432761479646672	NA	NA
ASV_16s_17559	0.16244109914809077	0.36344362499273747	3.551496821862887	0.6582107967716126	NA	NA
ASV_16s_17560	0.17504239275611572	0.1639872845927096	3.551006185739666	0.8434193662316929	0.9969751826697817	NA
ASV_16s_17561	0.20391269529415	0.28281163712634905	3.5515253166279726	0.6768830383098816	NA	NA
ASV_16s_17562	0.11741579514250179	0.2829654976165361	3.551702468415525	0.5025789647962142	NA	NA
ASV_16s_17563	0.08094241854791008	0.2865048023264465	3.551807014395281	0.3917771415500333	NA	NA
ASV_16s_17564	0.08094241854791008	0.2865048023264465	3.551807014395281	0.3917771415500333	NA	NA
ASV_16s_17565	0.1122548523112273	0.2834045891372667	3.5517144681847275	0.4882175756892657	NA	NA
ASV_16s_17566	0.22081334603339264	-0.5539268232431245	3.55104722390837	0.7096493930517696	NA	NA
ASV_16s_17567	0.15259283481147748	-0.020165364363830287	3.5512458061155754	0.739571844211163	0.9980128668479836	NA
ASV_16s_17568	0.29809494255924546	-0.6013700000624141	3.5507247754343356	0.8106205355415774	NA	NA
ASV_16s_17569	0.04310518496841644	-0.1343691529201093	3.5517963345369865	0.24718135795431806	0.999948160154088	NA
ASV_16s_17570	0.1768561006518734	-0.5314145644285235	3.5505252483010645	0.5635972768608895	NA	NA
ASV_16s_17571	0.20964517780738168	1.2357630535017883	3.550716466912222	0.7305268673384404	NA	NA
ASV_16s_17572	0.2154502592219737	1.2057991645233292	3.5504333029238624	0.8351917363468999	NA	NA
ASV_16s_17573	0.11174416408400872	-0.07799283088017843	3.5510024996335847	0.6647661922492283	NA	NA
ASV_16s_17574	0.11174416408400872	-0.07799283088017843	3.5510024996335847	0.6647661922492283	NA	NA
ASV_16s_17575	0.1392596892961486	0.1304799345571999	3.5506041788963985	0.91293102040874885	0.996113526341349	NA
ASV_16s_17576	0.3092266067516394	-0.029196348241528593	3.5507824279173774	1.2135091380241043	NA	NA
ASV_16s_17577	0.19526019733434768	0.13338478887357777	3.5504944690427074	1.113467767239726	0.9927847858990799	NA
ASV_16s_17578	0.2466587102232045	-0.028996403825193095	3.550848891804441	1.0995640761864394	NA	NA
ASV_16s_17579	0.14743076181115952	-0.02833371614522958	3.551068941212445	0.8486367107173152	NA	NA
ASV_16s_17580	0.14743076181115952	-0.02833371614522958	3.551068941212445	0.8486367107173152	NA	NA
ASV_16s_17581	0.14743076181115952	-0.02833371614522958	3.551068941212445	0.8486367107173152	NA	NA
ASV_16s_17582	0.14743076181115952	-0.02833371614522958	3.551068941212445	0.8486367107173152	NA	NA
ASV_16s_17583	0.16845840821539734	-0.07343412748989221	3.5508711369611254	0.8768622314814642	NA	NA
ASV_16s_17584	0.12303521699307028	-0.07297219385904583	3.551002148908041	0.7311709032448057	NA	NA
ASV_16s_17585	0.12303521699307028	-0.07297219385904583	3.551002148908041	0.7311709032448057	NA	NA
ASV_16s_17586	0.12216432042723668	-0.07296002800810952	3.551005605014768	0.7280131937472376	0.9981111156629896	NA
ASV_16s_17587	0.12082447955672347	-0.07294097302135381	3.5510110183580044	0.7231217325438983	NA	NA
ASV_16s_17588	0.12082447955672347	-0.07294097302135381	3.5510110183580044	0.7231217325438983	NA	NA
ASV_16s_17589	0.12082447955672347	-0.07294097302135381	3.5510110183580044	0.7231217325438983	NA	NA
ASV_16s_17590	0.12082447955672347	-0.07294097302135381	3.5510110183580044	0.7231217325438983	NA	NA
ASV_16s_17591	0.1494059631739288	0.29210281352132844	3.550842894015629	0.9141223615581708	NA	NA
ASV_16s_17592	0.1727908134061877	0.3629998769197771	3.550816697484464	0.9763722247166697	0.9952007330967305	NA
ASV_16s_17593	0.17538913009866094	0.36971443751284644	3.550853890383358	0.9736692982831983	0.9952421773995332	NA
ASV_16s_17594	0.1982346519019785	0.7835791645710624	3.5507398895720845	0.759917161069005	0.9978318210686588	NA
ASV_16s_17595	0.21949598675601398	0.36072280886391744	3.5505297366842123	1.1071129995964242	0.9929107985636163	NA
ASV_16s_17596	0.20584450264992415	0.35900342309290806	3.5505784940567917	1.0654975184003561	NA	NA
ASV_16s_17597	0.1681775832735568	0.36029055862527953	3.5511966002509032	0.8939530710169095	NA	NA
ASV_16s_17598	0.1681775832735568	0.36029055862527953	3.5511966002509032	0.8939530710169095	NA	NA
ASV_16s_17599	0.1681775832735568	0.36029055862527953	3.5511966002509032	0.8939530710169095	NA	NA
ASV_16s_17600	0.1681775832735568	0.36029055862527953	3.5511966002509032	0.8939530710169095	NA	NA
ASV_16s_17601	0.1681775832735568	0.36029055862527953	3.5511966002509032	0.8939530710169095	NA	NA
ASV_16s_17602	0.14950406111861053	0.36026781425895765	3.5512711266763426	0.8379902313677796	NA	NA
ASV_16s_17603	0.14950406111861053	0.36026781425895765	3.5512711266763426	0.8379902313677796	NA	NA
ASV_16s_17604	0.14950406111861053	0.36026781425895765	3.5512711266763426	0.8379902313677796	NA	NA
ASV_16s_17605	0.14950406111861053	0.36026781425895765	3.5512711266763426	0.8379902313677796	NA	NA
ASV_16s_17606	0.14950406111861053	0.36026781425895765	3.5512711266763426	0.8379902313677796	NA	NA
ASV_16s_17607	0.14950406111861053	0.36026781425895765	3.5512711266763426	0.8379902313677796	NA	NA
ASV_16s_17608	0.14950406111861053	0.36026781425895765	3.5512711266763426	0.8379902313677796	NA	NA
ASV_16s_17609	0.14950406111861053	0.36026781425895765	3.5512711266763426	0.8379902313677796	NA	NA
ASV_16s_17610	0.14950406111861053	0.36026781425895765	3.5512711266763426	0.8379902313677796	NA	NA
ASV_16s_17611	0.14950406111861053	0.36026781425895765	3.5512711266763426	0.8379902313677796	NA	NA
ASV_16s_17612	0.13949640051478857	0.4185737222436114	3.5512759873066493	1.0091145440757359	0.9946801631701165	NA
ASV_16s_17613	0.18235959192178783	0.5838482163339479	3.551097260552631	1.298317023092764	0.9884842879788587	NA
ASV_16s_17614	0.27399221864257545	0.36036141078017186	3.5509650168324614	1.1363919857167097	NA	NA
ASV_16s_17615	0.19371160168467352	0.31593977373060345	3.5509575652964367	0.9239089724330221	NA	NA
ASV_16s_17616	0.18575163648621265	0.3159397005913582	3.550973341698499	0.9033183353424334	0.9962411214025977	NA
ASV_16s_17617	0.16867137460330336	0.3159397496780883	3.551012186824454	0.8564516127544977	0.996824261716831	NA
ASV_16s_17618	0.1675331824632411	0.3159397533775566	3.5510150540930923	0.853195589356865	0.9968624188264145	NA
ASV_16s_17619	0.1701591421455569	0.3159397449374992	3.5510084928522128	0.860695106990498	0.9967740794934072	NA
ASV_16s_17620	0.16525679818311653	0.3159397609570777	3.551020905972882	0.8465192102764618	0.9969397194099173	NA
ASV_16s_17621	0.2022687977454931	0.8985274653941862	3.550807673921944	1.013037685503086	0.9946154697051417	NA
ASV_16s_17622	0.16744371652975257	0.31593986122068213	3.551015272311681	0.8529692476593382	NA	NA
ASV_16s_17623	0.16744371652975257	0.31593986122068213	3.551015272311681	0.8529692476593382	NA	NA
ASV_16s_17624	0.2599558834005126	0.3159395773115409	3.550863596881592	1.0708658514134903	NA	NA
ASV_16s_17625	0.15615126106261829	0.31593990851445214	3.551046003939013	0.8196511213362072	NA	NA
ASV_16s_17626	0.15615126106261829	0.31593990851445214	3.551046003939013	0.8196511213362072	NA	NA
ASV_16s_17627	0.1812104837533497	0.31593971251432157	3.550983033612366	0.8883309461806874	0.9964345787009845	NA
ASV_16s_17628	0.1853870208684716	0.31593970148348005	3.5509741764705964	0.8996900729829349	0.9962885650673663	NA
ASV_16s_17629	0.21025003751670576	0.5961194735927496	3.5506807887261105	0.7325366487820233	NA	NA
ASV_16s_17630	0.21025003751670576	0.5961194735927496	3.5506807887261105	0.7325366487820233	NA	NA
ASV_16s_17631	0.14870862856774855	0.6874889483353571	3.5510001640071005	0.7117380100430601	NA	NA
ASV_16s_17632	0.14870862856774855	0.6874889483353571	3.5510001640071005	0.7117380100430601	NA	NA
ASV_16s_17633	0.2618300649712357	1.1126333199685148	3.5509082403013856	0.835765662402828	0.9970615897646178	NA
ASV_16s_17634	0.23031411771691926	1.1250298303519644	3.5509791882957975	0.7575901745361051	0.9978530585866442	NA
ASV_16s_17635	0.21408119447521815	0.7338775299733757	3.551077541813795	0.9491269757492802	0.9956079795939854	NA
ASV_16s_17636	0.21585642580455208	1.10551458569582	3.5508619271797928	0.7098395109811406	0.9982589869853652	NA
ASV_16s_17637	0.18280557943760864	1.062009590467561	3.551024099946321	0.648200005618456	NA	NA
ASV_16s_17638	0.24411051170008646	0.7340888548880945	3.551016191978444	1.0151608453181886	NA	NA
ASV_16s_17639	0.20656893040833949	0.7338152902569611	3.5510956253493897	0.9324892428776757	NA	NA
ASV_16s_17640	0.20656893040833949	0.7338152902569611	3.5510956253493897	0.9324892428776757	NA	NA
ASV_16s_17641	0.20656893040833949	0.7338152902569611	3.5510956253493897	0.9324892428776757	NA	NA
ASV_16s_17642	0.20656893040833949	0.7338152902569611	3.5510956253493897	0.9324892428776757	NA	NA
ASV_16s_17643	0.20656893040833949	0.7338152902569611	3.5510956253493897	0.9324892428776757	NA	NA
ASV_16s_17644	0.20656893040833949	0.7338152902569611	3.5510956253493897	0.9324892428776757	NA	NA
ASV_16s_17645	0.20128647569507696	1.1061474191808427	3.5510801072943905	0.6994155494544074	0.9983402234597228	NA
ASV_16s_17646	0.16990153452054224	1.0182404208256435	3.55108723384757	0.6313371736386699	NA	NA
ASV_16s_17647	0.19204217994686748	0.692861340003443	3.550938000077568	0.8563813261826532	NA	NA
ASV_16s_17648	0.17246531510091337	0.6927133758484414	3.55098149119986	0.8049772066628549	0.9973928270635595	NA
ASV_16s_17649	0.1951795348100844	0.6928823194852103	3.550931838014012	0.8642290890786697	0.996731895035471	NA
ASV_16s_17650	0.1880405210976598	0.6928313606430295	3.5509461821591843	0.8449354693879911	0.9969578717081615	NA
ASV_16s_17651	0.19749126997245472	0.6928973575601878	3.5509274217593294	0.8699507130443251	NA	NA
ASV_16s_17652	0.1857536635733579	0.6928149410367371	3.5509509942224704	0.8395598525860777	0.9970189597537011	NA
ASV_16s_17653	0.15615126106261829	0.6925621959007308	3.5510259772932584	0.7586726765235277	NA	NA
ASV_16s_17654	0.15615126106261829	0.6925621959007308	3.5510259772932584	0.7586726765235277	NA	NA
ASV_16s_17655	0.15615126106261829	0.6925621959007308	3.5510259772932584	0.7586726765235277	NA	NA
ASV_16s_17656	0.15615126106261829	0.6925621959007308	3.5510259772932584	0.7586726765235277	NA	NA
ASV_16s_17657	0.15615126106261829	0.6925621959007308	3.5510259772932584	0.7586726765235277	NA	NA
ASV_16s_17658	0.15615126106261829	0.6925621959007308	3.5510259772932584	0.7586726765235277	NA	NA
ASV_16s_17659	0.17390718700308427	0.6927253184555093	3.55097797886892	0.8068985633697707	0.9973729123647392	NA
ASV_16s_17660	0.22939445556704052	0.69307426870974	3.5508755190199857	0.9435766898098628	NA	NA
ASV_16s_17661	0.2612033588635639	1.4738462992034922	3.550721281702335	0.5714847872165763	0.9991403651271482	NA
ASV_16s_17662	0.22029981346388297	0.28011961801229635	3.5514296903411715	0.7028903417900381	NA	NA
ASV_16s_17663	0.13054789037483824	0.29531837134890393	3.5518336421696404	0.5279578125541242	NA	NA
ASV_16s_17664	0.13054789037483824	0.29531837134890393	3.5518336421696404	0.5279578125541242	NA	NA
ASV_16s_17665	0.13054789037483824	0.29531837134890393	3.5518336421696404	0.5279578125541242	NA	NA
ASV_16s_17666	0.13054789037483824	0.29531837134890393	3.5518336421696404	0.5279578125541242	NA	NA
ASV_16s_17667	0.13054789037483824	0.29531837134890393	3.5518336421696404	0.5279578125541242	NA	NA
ASV_16s_17668	0.13054789037483824	0.29531837134890393	3.5518336421696404	0.5279578125541242	NA	NA
ASV_16s_17669	0.13054789037483824	0.29531837134890393	3.5518336421696404	0.5279578125541242	NA	NA
ASV_16s_17670	0.13054789037483824	0.29531837134890393	3.5518336421696404	0.5279578125541242	NA	NA
ASV_16s_17671	0.13054789037483824	0.29531837134890393	3.5518336421696404	0.5279578125541242	NA	NA
ASV_16s_17672	0.13054789037483824	0.29531837134890393	3.5518336421696404	0.5279578125541242	NA	NA
ASV_16s_17673	0.13054789037483824	0.29531837134890393	3.5518336421696404	0.5279578125541242	NA	NA
ASV_16s_17674	0.13054789037483824	0.29531837134890393	3.5518336421696404	0.5279578125541242	NA	NA
ASV_16s_17675	0.13054789037483824	0.29531837134890393	3.5518336421696404	0.5279578125541242	NA	NA
ASV_16s_17676	0.13054789037483824	0.29531837134890393	3.5518336421696404	0.5279578125541242	NA	NA
ASV_16s_17677	0.13054789037483824	0.29531837134890393	3.5518336421696404	0.5279578125541242	NA	NA
ASV_16s_17678	0.13054789037483824	0.29531837134890393	3.5518336421696404	0.5279578125541242	NA	NA
ASV_16s_17679	0.13059352289428527	0.03188169162646425	3.551521342729098	0.7532239523931494	0.9978925355637711	NA
ASV_16s_17680	0.13261924110144638	0.020253712724891817	3.5514920599303137	0.7636511179670222	0.9977974534481324	NA
ASV_16s_17681	0.14983385430783064	-0.08784347864214283	3.551213752456067	0.8744028698788497	0.9966084481465227	NA
ASV_16s_17682	0.13313707878309838	-0.0325730410935019	3.5514173038313266	0.8017834338551282	0.9974257102975126	NA
ASV_16s_17683	0.13365491646475042	-0.08183718008592561	3.551353047077333	0.8263853271720123	0.9971652654370051	NA
ASV_16s_17684	0.13264205736116985	-0.07701674830195072	3.551367050399103	0.8217527407258345	0.9972155700801744	NA
ASV_16s_17685	0.1375298138620193	-0.09960881029954807	3.5513021563301455	0.8443495560081544	0.9969645693634006	NA
ASV_16s_17686	0.13391383530557643	-0.10546231329140213	3.551323803096485	0.8341265008466721	0.9970798825792722	NA
ASV_16s_17687	0.13391383530557643	-0.10546231329140213	3.551323803096485	0.8341265008466721	0.9970798825792722	NA
ASV_16s_17688	0.15840539383360502	-0.1930414628608822	3.5510306726217453	0.9490993795891072	0.9956083803362648	NA
ASV_16s_17689	0.13265346549103163	-0.12184047501151357	3.5513159949888062	0.8333166175381734	0.9970888931755277	NA
ASV_16s_17690	0.13417275414640242	-0.12839220258420503	3.551297426732929	0.8397490716124025	0.9970168232361605	NA
ASV_16s_17691	0.13417275414640242	-0.12839220258420503	3.551297426732929	0.8397490716124025	0.9970168232361605	NA
ASV_16s_17692	0.13063345134880142	-0.13493844540482078	3.55131882637909	0.8279490135026606	0.9971481520992986	NA
ASV_16s_17693	0.13063345134880142	-0.13493844540482078	3.55131882637909	0.8279490135026606	0.9971481520992986	NA
ASV_16s_17694	0.13063345134880142	-0.13493844540482078	3.55131882637909	0.8279490135026606	0.9971481520992986	NA
ASV_16s_17695	0.13443167298722844	-0.15075722514934545	3.5512738324627464	0.8432589191117401	0.9969770108862261	NA
ASV_16s_17696	0.13063915541373228	-0.156568152668082	3.551298615185321	0.8291108000888627	0.9971353935081463	NA
ASV_16s_17697	0.13494951066888047	-0.194233551873831	3.551234220445902	0.8441053003121723	0.9969673586330268	NA
ASV_16s_17698	0.13494951066888047	-0.194233551873831	3.551234220445902	0.8441053003121723	0.9969673586330268	NA
ASV_16s_17699	0.1352084295097065	-0.21546729783653934	3.5512177732231223	0.8417862811301404	0.996993757127544	NA
ASV_16s_17700	0.1352084295097065	-0.21546729783653934	3.5512177732231223	0.8417862811301404	0.996993757127544	NA
ASV_16s_17701	0.13065056354359403	-0.19886526570700083	3.5512651351790105	0.8258604481688394	0.9971709947078113	NA
ASV_16s_17702	0.13065056354359403	-0.19886526570700083	3.5512651351790105	0.8258604481688394	0.9971709947078113	NA
ASV_16s_17703	0.13065626760852492	-0.21967003136365237	3.551251598114486	0.8217504064169034	0.9972155952794124	NA
ASV_16s_17704	0.14218442952014	-0.2773856682041838	3.5511261279433386	0.8523527063446252	0.9968722474714675	NA
ASV_16s_17705	0.1342069785359877	-0.25247496088372523	3.551204272975774	0.8269615863666289	0.9971589665790611	NA
ASV_16s_17706	0.13066767573838667	-0.26133233368231734	3.5512281731125235	0.8082726241764391	0.9973586092282698	NA
ASV_16s_17707	0.13066767573838667	-0.26133233368231734	3.5512281731125235	0.8082726241764391	0.9973586092282698	NA
ASV_16s_17708	0.13067908386824842	-0.303438235768185	3.5512105526205766	0.7801561266115229	0.9976412315861498	NA
ASV_16s_17709	0.046669298919533614	-0.16933386934319436	3.5518223922594423	0.27093168647745003	0.999929184555848	NA
ASV_16s_17710	0.046669298919533614	-0.16933386934319436	3.5518223922594423	0.27093168647745003	0.999929184555848	NA
ASV_16s_17711	0.17810847347333025	-0.6004931805004651	3.550890294647514	0.6500622564974385	NA	NA
ASV_16s_17712	0.18368058282986707	-0.6093336402105142	3.550858883809435	0.6606594365388041	NA	NA
ASV_16s_17713	0.16327181508450964	-0.5741453876644104	3.550974995632341	0.6203220583058275	NA	NA
ASV_16s_17714	0.16327181508450964	-0.5741453876644104	3.550974995632341	0.6203220583058275	NA	NA
ASV_16s_17715	0.16327181508450964	-0.5741453876644104	3.550974995632341	0.6203220583058275	NA	NA
ASV_16s_17716	0.15949941273337137	-0.566832017387271	3.5509978457902305	0.6123331835425532	0.9989224422160987	NA
ASV_16s_17717	0.1543328828703462	-0.5565594663369039	3.5510303775243868	0.6012288498378808	0.998984980295782	NA
ASV_16s_17718	0.14529145561005213	-0.5377855752306296	3.5510915860666827	0.5806450373902194	NA	NA
ASV_16s_17719	0.13883329328127067	-0.5227263401830391	3.551134131978522	0.5661302584848187	NA	NA
ASV_16s_17720	0.13883329328127067	-0.5227263401830391	3.551134131978522	0.5661302584848187	NA	NA
ASV_16s_17721	0.13883329328127067	-0.5227263401830391	3.551134131978522	0.5661302584848187	NA	NA
ASV_16s_17722	0.13883329328127067	-0.5227263401830391	3.551134131978522	0.5661302584848187	NA	NA
ASV_16s_17723	0.13604793074642416	-0.5157729627803168	3.5511518339237456	0.559438595478774	0.9991984292600052	NA
ASV_16s_17724	0.13604793074642416	-0.5157729627803168	3.5511518339237456	0.559438595478774	0.9991984292600052	NA
ASV_16s_17725	0.1595569197280641	-0.5669209826681709	3.550997566977451	0.6101256515845392	0.9989350753235829	NA
ASV_16s_17726	0.13528828641873875	-0.5138651644282818	3.5511566807198385	0.5575910447282837	0.9992070933402667	NA
ASV_16s_17727	0.1307304204526263	-0.5022072681170534	3.551186672589628	0.5463381490078021	NA	NA
ASV_16s_17728	0.1307304204526263	-0.5022072681170534	3.551186672589628	0.5463381490078021	NA	NA
ASV_16s_17729	0.1307304204526263	-0.5022072681170534	3.551186672589628	0.5463381490078021	NA	NA
ASV_16s_17730	0.1307304204526263	-0.5022072681170534	3.551186672589628	0.5463381490078021	NA	NA
ASV_16s_17731	0.1307304204526263	-0.5022072681170534	3.551186672589628	0.5463381490078021	NA	NA
ASV_16s_17732	0.1307304204526263	-0.5022072681170534	3.551186672589628	0.5463381490078021	NA	NA
ASV_16s_17733	0.1307304204526263	-0.5022072681170534	3.551186672589628	0.5463381490078021	NA	NA
ASV_16s_17734	0.1307304204526263	-0.5022072681170534	3.551186672589628	0.5463381490078021	NA	NA
ASV_16s_17735	0.1307304204526263	-0.5022072681170534	3.551186672589628	0.5463381490078021	NA	NA
ASV_16s_17736	0.1307304204526263	-0.5022072681170534	3.551186672589628	0.5463381490078021	NA	NA
ASV_16s_17737	0.1307304204526263	-0.5022072681170534	3.551186672589628	0.5463381490078021	NA	NA
ASV_16s_17738	0.1627881327003171	-0.5731693220792209	3.5509781102904068	0.6164597655610464	0.9988985575892432	NA
ASV_16s_17739	0.03694522861808163	-0.1510746319874917	3.5511440430727585	0.1578126732084577	NA	NA
ASV_16s_17740	0.08462064902452043	0.22019142851206785	3.550918381545419	0.392351018899614	NA	NA
ASV_16s_17741	0.14252901199812085	0.027395163233120818	3.55138147033131	0.7921068466564023	0.9975236734522106	NA
ASV_16s_17742	0.13799761983293762	-0.08660994305815597	3.5512913550361906	0.7560198738351716	0.9978673121575539	NA
ASV_16s_17743	0.19044738439410944	-0.8157523646428887	3.550737048879279	0.5430214210157374	0.9992732101386926	NA
ASV_16s_17744	0.14151793415919978	0.1516483518879434	3.551412781565806	0.7626928871501448	0.9978063071394546	NA
ASV_16s_17745	0.13369640546858114	-0.0120783439949198	3.5513060429261283	0.6885662316033176	0.998422054279322	NA
ASV_16s_17746	0.13373062985816642	-0.18540626970951438	3.5512045018644116	0.5473049571091693	NA	NA
ASV_16s_17747	0.1379710759881833	-0.15629559443780475	3.55155548081815	0.7079799716990891	0.9982736682677373	NA
ASV_16s_17748	0.1826200328354243	-0.6053961955007775	3.5507938931745553	0.734729592518832	0.9980544280643655	NA
ASV_16s_17749	0.16297982631438848	-0.5477088186464829	3.550945513036636	0.696603303269228	0.9983616995472773	NA
ASV_16s_17750	0.1722835811685407	-0.560524740518454	3.5508289330097647	0.7325491619493363	0.9980729531495597	NA
ASV_16s_17751	0.15112715077739805	-0.5084443663399305	3.5510530649328427	0.6674016433584455	0.9985738617220873	NA
ASV_16s_17752	0.15695243384393012	-0.528588040718179	3.5509993071926877	0.6821046712832057	NA	NA
ASV_16s_17753	0.17927390238804347	-0.5525317244043988	3.5507374687755524	0.7860493576078369	0.9975837309662274	NA
ASV_16s_17754	0.17387745733972948	-0.5338910845111344	3.5507830012103097	0.7715182949121413	0.9977238702995228	NA
ASV_16s_17755	0.13902694305594016	0.6683878667691122	3.551651716106179	0.6626797839414706	0.9986063437168737	NA
ASV_16s_17756	0.17352487266192942	-0.5159472789246081	3.550785512442668	0.7843932603041068	0.9975999818268011	NA
ASV_16s_17757	0.1719196585337413	-0.5177281644331313	3.5507991359407804	0.7758178775528108	0.997682978801374	NA
ASV_16s_17758	0.17570828623428955	-0.5275106495550435	3.5507664075329695	0.7889381088342944	0.9975552112568444	NA
ASV_16s_17759	0.1647156067435672	-0.48215904146717564	3.5508531914012433	0.759531003110979	0.9978353549466388	NA
ASV_16s_17760	0.18481998050501844	0.2256860246940766	3.551009359814198	0.6438197563125456	0.9987311514362669	NA
ASV_16s_17761	0.1602318590870245	-0.04516111690593035	3.5508494989941206	0.7494769436201096	0.9979260288005745	NA
ASV_16s_17762	0.11689670724549561	0.0592590648565822	3.55132248344521	0.43796957556565275	0.9996434124229511	NA
ASV_16s_17763	0.17001920307389223	-0.7785800889407318	3.5509362697242146	0.442814061139849	0.99963010663441	NA
ASV_16s_17764	0.16493772853726835	-0.43982473715026565	3.5508336285701367	0.7808068934658365	0.997634926784955	NA
ASV_16s_17765	0.16331018918689166	-0.44534187623140215	3.5508497761967606	0.7741160158844735	0.9976992219137766	NA
ASV_16s_17766	0.15850172946635802	-0.8404698319542476	3.550887583297425	0.32406498845658405	0.9998701589869914	NA
ASV_16s_17767	0.1586382882373297	-0.392771680963984	3.550886552932524	0.7684556512751257	0.9977527055504641	NA
ASV_16s_17768	0.2190914968015706	-0.04021803196180848	3.5506566930738996	1.0036771068251156	0.9947690013884869	NA
ASV_16s_17769	0.17306930046603847	-0.4105328579376888	3.550781553684714	0.8245385642074154	0.9971853899782694	NA
ASV_16s_17770	0.14617378235531572	-0.6674856875962543	3.550912240097108	0.2640309982889022	0.999935126101458	NA
ASV_16s_17771	0.1254347238450061	-0.4476868585942686	3.5507366203427537	0.503050304807573	0.9994352355801523	NA
ASV_16s_17772	0.19358355689816117	0.7221776549692684	3.5513265041547326	0.921206455123361	0.996001459312777	NA
ASV_16s_17773	0.14084518240610677	0.8653089652968026	3.5514217588174475	0.4165062108403532	0.9996984351410528	NA
ASV_16s_17774	0.15883849658273383	-0.3480685528756679	3.551384347609753	0.5322562386936838	0.9993195909086876	NA
ASV_16s_17775	0.16219920248629038	-0.3420016479018922	3.5509247847651215	0.8125485064198372	0.9973137729235931	NA
ASV_16s_17776	0.1717541637516612	0.10947217433764053	3.550887123999182	0.8065571811827041	0.9973764580370232	NA
ASV_16s_17777	0.1700050001092062	-0.28526073832810034	3.5509517421580834	0.8187481731070889	0.9972478812231798	NA
ASV_16s_17778	0.1551012158004497	-0.28526073831116056	3.5509517421581966	0.7668427481726496	0.9977677938862337	NA
ASV_16s_17779	0.17129444926610693	-0.2852898491875708	3.550875098491786	0.8243751057214297	0.9971871666924148	NA
ASV_16s_17780	0.1734002072751807	0.13629150520819702	3.550887759632731	0.8086076643415367	0.9973551139253715	NA
ASV_16s_17781	0.1453358761846906	-0.6661052630345385	3.55101823447595	0.4720125046155417	0.999542644433886	NA
ASV_16s_17782	0.1694523301514772	0.18311545464705767	3.5499312018202054	0.7686178300825404	0.9977511846917742	NA
ASV_16s_17783	0.16851306578653713	0.3370261896963051	3.5517662782930732	0.5488280658652513	0.9992473259235286	NA
ASV_16s_17784	0.1757468136974321	-0.22466556523460668	3.5509052119217452	0.8387460103122351	0.9970281376285037	NA
ASV_16s_17785	0.16143562231082645	-0.2246535066292144	3.5509400229407326	0.7900586991361891	0.997544088652784	NA
ASV_16s_17786	0.21399644270478857	0.5869139545944536	3.5508282804177624	1.0458832275790115	0.9940540321435509	NA
ASV_16s_17787	0.1695757503915376	-0.16572430019678452	3.550933970065514	0.8170439670595471	NA	NA
ASV_16s_17788	0.21096051025456053	-0.4670246406769157	3.550871974162462	0.7374308449846936	NA	NA
ASV_16s_17789	0.16411350916732642	-0.07129800558886762	3.5512607020473905	0.688964758805021	0.9984190970042774	NA
ASV_16s_17790	0.1655372818985264	0.7704945203558902	3.5514061885091746	0.40169988753806507	0.9997327970954784	NA
ASV_16s_17791	0.16289490270249687	0.16767715359039656	3.550302050652468	0.69278673660730306	NA	NA
ASV_16s_17792	0.14750599573704204	0.31137202084265114	3.551285800803705	0.5930515977180022	NA	NA
ASV_16s_17793	0.19725499836112353	1.3640014364698734	3.5510003634013434	0.46077560455267275	0.9995778085228381	NA
ASV_16s_17794	0.16888623925662713	1.095275609598653	3.551329673151056	0.6575718617861526	0.9986409207537587	NA
ASV_16s_17795	0.1772118824488299	0.6900974822033349	3.5509893082638655	0.8013714429903445	0.9974299322154272	NA
ASV_16s_17796	0.1513794208010537	0.021432261262818792	3.5512685658931438	0.5587284547728473	NA	NA
ASV_16s_17797	0.22133134013597963	0.28003238627933696	3.551423377744619	0.7044625190484162	NA	NA
ASV_16s_17798	0.1671998036953141	-0.7694387773826452	3.551268106779165	0.33313495450446595	0.999857488904636	NA
ASV_16s_17799	0.1778159297763923	1.4823916725671786	3.5508550664089653	0.3514510891842235	0.9998293393703308	NA
ASV_16s_17800	0.16285543197018687	1.148629475897119	3.551190487884062	0.5666799425060098	NA	NA
ASV_16s_17801	0.17473703714082572	0.8042619459322671	3.551071495862104	0.5843299881173323	0.9990753917137024	NA
ASV_16s_17802	0.14941965103913665	1.1192473821762003	3.5512631073530545	0.5376713421776742	NA	NA
ASV_16s_17803	0.14680669685240103	1.3779841280354777	3.551119476887786	0.30747014600069633	0.9998912837512282	NA
ASV_16s_17804	0.14166009670744675	0.34739962551871917	3.5518434799852785	0.5555919708126531	NA	NA
ASV_16s_17805	0.1508464452481695	0.5965219941585179	3.551811640347986	0.4944061028278881	NA	NA
ASV_16s_17806	0.16794549966432437	0.3580187930794563	3.551705366406807	0.611731382899265	0.9989258960877918	NA
ASV_16s_17807	0.1714968248745439	0.3598023979116468	3.551685701235891	0.6187547757120164	NA	NA
ASV_16s_17808	0.20160042575325593	0.8670458101281973	3.5512714193335286	0.6628894433541745	0.9986049120487017	NA
ASV_16s_17809	0.10977811362823474	0.33653441839424614	3.5519454798662595	0.47510027847921776	NA	NA
ASV_16s_17810	0.09182473525208343	-0.18904041314192746	3.5517295872446732	0.3735690427985574	0.9997904939708377	NA
ASV_16s_17811	0.1113696517181472	0.4494337194569523	3.5509605122448216	0.3114634128819347	0.999886436545934	NA
ASV_16s_17812	0.2114024404106483	0.3332951385688559	3.5519168951296876	0.5252130767991687	0.9993488240626299	NA
ASV_16s_17813	0.19579347845168008	-0.48076522409948863	3.5511674132515134	0.6298899622528182	0.998818366791233	NA
ASV_16s_17814	0.18368058282986707	-0.5344617186062836	3.5507864390288533	0.6438957417846218	NA	NA
ASV_16s_17815	0.18368058282986707	-0.5344617186062836	3.5507864390288533	0.6438957417846218	NA	NA
ASV_16s_17816	0.18368058282986707	-0.5344617186062836	3.5507864390288533	0.6438957417846218	NA	NA
ASV_16s_17817	0.16167346342199918	-0.4637960447421884	3.551284357982465	0.5409684647061326	NA	NA
ASV_16s_17818	0.12571397851395819	0.11422712406973633	3.5513751710539343	0.43056678424292016	NA	NA
ASV_16s_17819	0.09716172658699707	-0.5927645014080756	3.551390473969669	0.24155557732792232	0.9999520692904756	NA
ASV_16s_17820	0.14350739312012278	-0.4895997354981551	3.5511817661882006	0.5649445429635946	NA	NA
ASV_16s_17821	0.14350739312012278	-0.4895997354981551	3.5511817661882006	0.5649445429635946	NA	NA
ASV_16s_17822	0.19773352270947875	1.2096588278446034	3.5510170880042784	0.633513170401887	NA	NA
ASV_16s_17823	0.08483554303936285	0.9701573737892285	3.5514577666888374	0.31285469530942933	NA	NA
ASV_16s_17824	0.08483554303936285	0.9701573737892285	3.5514577666888374	0.31285469530942933	NA	NA
ASV_16s_17825	0.2331752374144425	1.2739333181043548	3.550655813146936	0.6303347222181159	NA	NA
ASV_16s_17826	0.14543800656411093	1.1458984135873622	3.5510452689470404	0.4700546610823899	NA	NA
ASV_16s_17827	0.15763692295676152	-0.04452274335741078	3.551296898809192	0.6034197549022906	NA	NA
ASV_16s_17828	0.12290201215736714	-0.01982818444907709	3.5511075203950306	0.6880997498232659	0.9984255111279545	NA
ASV_16s_17829	0.18383742751313123	0.38523264494945714	3.551248441567971	0.5763407422032145	NA	NA
ASV_16s_17830	0.1667689865395019	0.37746578454990604	3.551354899295448	0.5443996736290337	NA	NA
ASV_16s_17831	0.19439443888478414	-0.047149946278195014	3.5503084992815546	1.0156417204660002	0.9945722518422441	NA
ASV_16s_17832	0.17610359169935585	0.75919484599548	3.5508035925416666	0.881470913968414	0.9965209222072049	NA
ASV_16s_17833	0.1249949310755527	0.35867608277311036	3.551582776824399	0.4526221694692154	NA	NA
ASV_16s_17834	0.1249949310755527	0.35867608277311036	3.551582776824399	0.4526221694692154	NA	NA
ASV_16s_17835	0.1249949310755527	0.35867608277311036	3.551582776824399	0.4526221694692154	NA	NA
ASV_16s_17836	0.1352400845381541	0.36326285475016273	3.5515351405675473	0.4771005713504337	NA	NA
ASV_16s_17837	0.047089444486008235	0.34120286167380137	3.55188232152375	0.21100395643454561	NA	NA
ASV_16s_17838	0.047089444486008235	0.34120286167380137	3.55188232152375	0.21100395643454561	NA	NA
ASV_16s_17839	0.047089444486008235	0.34120286167380137	3.55188232152375	0.21100395643454561	NA	NA
ASV_16s_17840	0.047089444486008235	0.34120286167380137	3.55188232152375	0.21100395643454561	NA	NA
ASV_16s_17841	0.18972328914182338	0.3883860353563882	3.551208949424498	0.5866546749551027	NA	NA
ASV_16s_17842	0.16219237217538693	-0.07230163738895473	3.55090433571846	0.7413754597916409	NA	NA
ASV_16s_17843	0.07598351903783228	-0.3308615855725858	3.5514330249141213	0.31749734722955125	NA	NA
ASV_16s_17844	0.07598351903783228	-0.3308615855725858	3.5514330249141213	0.31749734722955125	NA	NA
ASV_16s_17845	0.18639403491553638	-0.5355645967281238	3.5504410825574073	0.5801148758821917	NA	NA
ASV_16s_17846	0.09228024134857217	-0.3879261986432075	3.5513061178558383	0.3683025642255515	NA	NA
ASV_16s_17847	0.06704402700835699	0.8992944264775302	3.551614294966073	0.2574086354357732	NA	NA
ASV_16s_17848	0.14863161017073417	-0.07839586371067603	3.55088206418823	0.7932610395551265	0.9975121198263422	NA
ASV_16s_17849	0.12911704869840393	-0.07821192514225377	3.550937279292061	0.728563324903547	NA	NA
ASV_16s_17850	0.12911704869840393	-0.07821192514225377	3.550937279292061	0.728563324903547	NA	NA
ASV_16s_17851	0.12911704869840393	-0.07821192514225377	3.550937279292061	0.728563324903547	NA	NA
ASV_16s_17852	0.12911704869840393	-0.07821192514225377	3.550937279292061	0.728563324903547	NA	NA
ASV_16s_17853	0.12911704869840393	-0.07821192514225377	3.550937279292061	0.728563324903547	NA	NA
ASV_16s_17854	0.12911704869840393	-0.07821192514225377	3.550937279292061	0.728563324903547	NA	NA
ASV_16s_17855	0.08921557151287203	0.22017813985217197	3.550900868025452	0.4127182249146273	0.9997074988232079	NA
ASV_16s_17856	0.09098284939300727	0.2201733887061686	3.5508945993044203	0.42039504333760647	0.9996889315553246	NA
ASV_16s_17857	0.09204321612108841	0.2201706251701086	3.550890952712664	0.42495827136522735	0.9996775202758097	NA
ASV_16s_17858	0.09612317854654495	0.22016056958540042	3.5508776668610436	0.4422534883622973	NA	NA
ASV_16s_17859	0.09612317854654495	0.22016056958540042	3.5508776668610436	0.4422534883622973	NA	NA
ASV_16s_17860	0.16497594199220472	0.31094664047677634	3.550984399887507	0.8229498704563696	0.997202627160874	NA
ASV_16s_17861	0.16353719170990869	0.3109469458770285	3.550987868780508	0.8187567986240083	NA	NA
ASV_16s_17862	0.1012581829146773	0.5957642391974578	3.550821094966275	0.40588484828454696	NA	NA
ASV_16s_17863	0.1012581829146773	0.5957642391974578	3.550821094966275	0.40588484828454696	NA	NA
ASV_16s_17864	0.1012581829146773	0.5957642391974578	3.550821094966275	0.40588484828454696	NA	NA
ASV_16s_17865	0.15681124712891167	-0.38757181576909394	3.5511174266850514	0.57359459906138	0.9991299118681631	NA
ASV_16s_17866	0.2106150239718607	0.9077762330990996	3.5510314177552256	0.6237282344918356	0.9988556277190851	NA
ASV_16s_17867	0.13364278421678125	-0.06573901467471789	3.5509513027439046	0.7876211292696667	0.997568240702575	NA
ASV_16s_17868	0.2022210059181535	0.40308010957625434	3.5507676343522956	1.0318493873404364	NA	NA
ASV_16s_17869	0.16249832145863455	1.099183969595922	3.5510546838921795	0.6871901809607408	0.9984322369430179	NA
ASV_16s_17870	0.1360543052158991	-0.06695725707478674	3.551007161674225	0.8723273866569059	0.9966338742027971	NA
ASV_16s_17871	0.1360543052158991	-0.06695725707478674	3.551007161674225	0.8723273866569059	0.9966338742027971	NA
ASV_16s_17872	0.16330765441431905	0.3226074105577476	3.5518509931153055	0.4973281735339796	0.9994562058412885	NA
ASV_16s_17873	0.13704534186125555	-0.0667059718222037	3.551047755107446	0.8774933948057253	0.9965703558014851	NA
ASV_16s_17874	0.2316891150842025	-1.1154067652429969	3.550415788254054	0.45770189973033837	0.9995870951286115	NA
ASV_16s_17875	0.12055789332068463	0.12767546779945255	3.551556714087205	0.6330949823920236	0.998798667789205	NA
ASV_16s_17876	0.15218119140751307	0.36696081056973423	3.551729670581257	0.5185268064367747	NA	NA
ASV_16s_17877	0.1538266482788043	0.3199584919220031	3.551274611565379	0.6320546055327299	NA	NA
ASV_16s_17878	0.1689506051475939	0.31917541326649707	3.551158155844885	0.6931927714584276	0.9983874953687437	NA
ASV_16s_17879	0.1463393930715835	0.36186794683911794	3.551400273775102	0.7276622382477527	NA	NA
ASV_16s_17880	0.18232165207980353	0.27937334912761164	3.5515873621500815	0.6544972202009802	NA	NA
ASV_16s_17881	0.18232165207980353	0.27937334912761164	3.5515873621500815	0.6544972202009802	NA	NA
ASV_16s_17882	0.29491953136935173	-0.5638577091728616	3.5500559024352465	0.7962431189603265	NA	NA
ASV_16s_17883	0.29491953136935173	-0.5638577091728616	3.5500559024352465	0.7962431189603265	NA	NA
ASV_16s_17884	0.2357881154200763	0.11671332449866277	3.5510128648984476	1.0408819629761297	0.9941418212331061	NA
ASV_16s_17885	0.1783256784235133	0.38445682351108784	3.5510665899427685	0.784028407500152	NA	NA
ASV_16s_17886	0.18993905152280893	0.7398833609865657	3.551383006078145	0.7614839910624696	0.997817443310712	NA
ASV_16s_17887	0.1714968248745439	-0.5289582536797164	3.55057676232062	0.5539093157669335	NA	NA
ASV_16s_17888	0.1714968248745439	-0.5289582536797164	3.55057676232062	0.5539093157669335	NA	NA
ASV_16s_17889	0.18047302414124097	1.2015010370302184	3.5508434708304946	0.6240256440325425	NA	NA
ASV_16s_17890	0.16313317572736338	0.0011975144583713637	3.5509738827005664	0.8638457909525101	0.9967364876877673	NA
ASV_16s_17891	0.2998561035167412	-0.029171660960935507	3.550790643848539	1.1978455668973211	NA	NA
ASV_16s_17892	0.23918420385280437	-0.02896426399088157	3.550859168567506	1.0840452673955028	NA	NA
ASV_16s_17893	0.23169187092976595	-0.13110333778717803	3.5508783504307404	0.9871008193777939	NA	NA
ASV_16s_17894	0.14296316296839714	-0.028282651426833734	3.551086010388571	0.8342481977553611	NA	NA
ASV_16s_17895	0.14296316296839714	-0.028282651426833734	3.551086010388571	0.8342481977553611	NA	NA
ASV_16s_17896	0.2162053977327357	0.5796120395495473	3.55099964157795	1.2692475347514574	0.9892441306762243	NA
ASV_16s_17897	0.17374738674633922	0.2659929047765454	3.5507343881839706	0.9859375925113056	NA	NA
ASV_16s_17898	0.1795217082907244	0.32018741050016597	3.550618610402775	1.0363121890444376	0.9942213095444092	NA
ASV_16s_17899	0.18529602983510957	0.34392872176234807	3.550597090128902	1.0338617022998662	0.9942636491797732	NA
ASV_16s_17900	0.11930687708418936	-0.07291898488889942	3.551017332694286	0.7174533074645488	NA	NA
ASV_16s_17901	0.11930687708418936	-0.07291898488889942	3.551017332694286	0.7174533074645488	NA	NA
ASV_16s_17902	0.1171631316913682	-0.0728868148212476	3.551026475328745	0.709463242813321	NA	NA
ASV_16s_17903	0.1171631316913682	-0.0728868148212476	3.551026475328745	0.709463242813321	NA	NA
ASV_16s_17904	0.1171631316913682	-0.0728868148212476	3.551026475328745	0.709463242813321	NA	NA
ASV_16s_17905	0.1171631316913682	-0.0728868148212476	3.551026475328745	0.709463242813321	NA	NA
ASV_16s_17906	0.1171631316913682	-0.0728868148212476	3.551026475328745	0.709463242813321	NA	NA
ASV_16s_17907	0.16653114884835926	0.3615726691310465	3.5508524562181085	0.9513810323444787	0.9955751671921633	NA
ASV_16s_17908	0.16912946554083247	0.36836053809670893	3.5508865323446765	0.9496593331104108	0.9956002442574093	NA
ASV_16s_17909	0.21123553301378775	0.33007724732494	3.5505756457096203	1.0230101839405918	0.9944487606426182	NA
ASV_16s_17910	0.2100712067747865	0.5171703726178817	3.5505800176316424	0.8874563183635615	0.9964456638318298	NA
ASV_16s_17911	0.19958483809209568	0.3578524663505421	3.5506034229976953	1.0438819644994695	NA	NA
ASV_16s_17912	0.1453714173989465	-0.07323508826545413	3.550927594962014	0.8071083404995711	NA	NA
ASV_16s_17913	0.18135270969743283	0.28903101594521885	3.550309103975173	0.9852223482513907	NA	NA
ASV_16s_17914	0.1630812928713278	0.36028485941642735	3.5512153090552356	0.8791002991753238	NA	NA
ASV_16s_17915	0.1630812928713278	0.36028485941642735	3.5512153090552356	0.8791002991753238	NA	NA
ASV_16s_17916	0.1630812928713278	0.36028485941642735	3.5512153090552356	0.8791002991753238	NA	NA
ASV_16s_17917	0.1630812928713278	0.36028485941642735	3.5512153090552356	0.8791002991753238	NA	NA
ASV_16s_17918	0.16849759980701923	0.3628227488102767	3.5515929447462034	0.6938493568592747	NA	NA
ASV_16s_17919	0.15725034876905458	0.34158510696841576	3.551622295209108	0.6310086473331467	0.9988115158241542	NA
ASV_16s_17920	0.14497363502410718	0.36026142641609193	3.5512921205133896	0.8235151740474898	NA	NA
ASV_16s_17921	0.14497363502410718	0.36026142641609193	3.5512921205133896	0.8235151740474898	NA	NA
ASV_16s_17922	0.14497363502410718	0.36026142641609193	3.5512921205133896	0.8235151740474898	NA	NA
ASV_16s_17923	0.14497363502410718	0.36026142641609193	3.5512921205133896	0.8235151740474898	NA	NA
ASV_16s_17924	0.14497363502410718	0.36026142641609193	3.5512921205133896	0.8235151740474898	NA	NA
ASV_16s_17925	0.14497363502410718	0.36026142641609193	3.5512921205133896	0.8235151740474898	NA	NA
ASV_16s_17926	0.18784155314877435	0.31593979939849637	3.5509690973885824	0.908715230370646	NA	NA
ASV_16s_17927	0.18784155314877435	0.31593979939849637	3.5509690973885824	0.908715230370646	NA	NA
ASV_16s_17928	0.16963047890777785	0.31593977030071274	3.5510098323477948	0.8590902713306932	0.996793118171974	NA
ASV_16s_17929	0.16337411202842284	0.3159397915219952	3.5510259018603896	0.8407610452844878	0.9970053797897522	NA
ASV_16s_17930	0.16315090146959543	0.315939792315479	3.5510264956992206	0.8401764796377051	0.997011993582495	NA
ASV_16s_17931	0.16236966451369947	0.3159398918464984	3.551028588446663	0.8381349420829487	NA	NA
ASV_16s_17932	0.19881385146278674	0.3159396922440404	3.550948183282577	0.9351476828274201	0.9958079719791062	NA
ASV_16s_17933	0.18179640442247386	0.48717734562524234	3.5509391821618346	1.2838638517064922	0.9888660731215446	NA
ASV_16s_17934	0.156210143349808	0.31593981829154977	3.5510458656381094	0.819738284284945	0.9972372608796671	NA
ASV_16s_17935	0.15484136086894326	0.315939823735923	3.551049890243637	0.8155726387091065	0.9972817625415885	NA
ASV_16s_17936	0.1541569696285109	0.31593982649814123	3.551051929080816	0.8134785239462516	0.9973039552010227	NA
ASV_16s_17937	0.18287535082977965	0.3159397310638446	3.550979464259502	0.8928042743750666	0.9963775316373016	NA
ASV_16s_17938	0.15141940466678136	0.3159399416394809	3.5510602687715953	0.8050282470710677	NA	NA
ASV_16s_17939	0.15141940466678136	0.3159399416394809	3.5510602687715953	0.8050282470710677	NA	NA
ASV_16s_17940	0.15141940466678136	0.3159399416394809	3.5510602687715953	0.8050282470710677	NA	NA
ASV_16s_17941	0.15141940466678136	0.4676159662333694	3.551009816103239	1.1343017147149226	0.992361772475993	NA
ASV_16s_17942	0.14420230648993798	0.6874458376247647	3.551014028734355	0.6977661075233215	NA	NA
ASV_16s_17943	0.14420230648993798	0.6874458376247647	3.551014028734355	0.6977661075233215	NA	NA
ASV_16s_17944	0.26051155275410276	0.6880849272738366	3.5508096211943965	0.9823240606369517	NA	NA
ASV_16s_17945	0.24169833809673036	1.0351058805534796	3.550737595380806	0.7492928560364618	NA	NA
ASV_16s_17946	0.22288512343935793	1.141135109880689	3.5508410399788333	0.7018233292992733	0.998321687976429	NA
ASV_16s_17947	0.2367132234667505	0.7340417571911138	3.551029899151432	0.9997292333967351	NA	NA
ASV_16s_17948	0.2367132234667505	0.7340417571911138	3.551029899151432	0.9997292333967351	NA	NA
ASV_16s_17949	0.2367132234667505	0.7340417571911138	3.551029899151432	0.9997292333967351	NA	NA
ASV_16s_17950	0.21509837363210832	0.7338857013223976	3.551075209332611	0.9517887876241033	0.9955692146396757	NA
ASV_16s_17951	0.200309265850511	0.7337598522576427	3.5511117797061234	0.917357575903651	NA	NA
ASV_16s_17952	0.200309265850511	0.7337598522576427	3.5511117797061234	0.917357575903651	NA	NA
ASV_16s_17953	0.200309265850511	0.7337598522576427	3.5511117797061234	0.917357575903651	NA	NA
ASV_16s_17954	0.200309265850511	0.7337598522576427	3.5511117797061234	0.917357575903651	NA	NA
ASV_16s_17955	0.200309265850511	0.7337598522576427	3.5511117797061234	0.917357575903651	NA	NA
ASV_16s_17956	0.200309265850511	0.7337598522576427	3.5511117797061234	0.917357575903651	NA	NA
ASV_16s_17957	0.200309265850511	0.7337598522576427	3.5511117797061234	0.917357575903651	NA	NA
ASV_16s_17958	0.200309265850511	0.7337598522576427	3.5511117797061234	0.917357575903651	NA	NA
ASV_16s_17959	0.200309265850511	0.7337598522576427	3.5511117797061234	0.917357575903651	NA	NA
ASV_16s_17960	0.200309265850511	0.7337598522576427	3.5511117797061234	0.917357575903651	NA	NA
ASV_16s_17961	0.200309265850511	0.7337598522576427	3.5511117797061234	0.917357575903651	NA	NA
ASV_16s_17962	0.19676811537752123	0.8019234832884556	3.5509523924198034	0.7695166094379715	0.9977427439255804	NA
ASV_16s_17963	0.09922432940663528	0.7077177916789029	3.551542675242907	0.6039595460603486	NA	NA
ASV_16s_17964	0.09922432940663528	0.7077177916789029	3.551542675242907	0.6039595460603486	NA	NA
ASV_16s_17965	0.09922432940663528	0.7077177916789029	3.551542675242907	0.6039595460603486	NA	NA
ASV_16s_17966	0.09922432940663528	0.7077177916789029	3.551542675242907	0.6039595460603486	NA	NA
ASV_16s_17967	0.18622271994847758	0.6928206555611925	3.5509500058377736	0.8414769680044998	NA	NA
ASV_16s_17968	0.17825065086736294	0.6927586567236985	3.5509676824435608	0.8205330080565645	0.9972287169223439	NA
ASV_16s_17969	0.1915066860338955	0.6928577733067882	3.5509391004179407	0.854942091006329	NA	NA
ASV_16s_17970	0.17897941060667236	0.6927662219821912	3.550966005079596	0.8224696694174725	0.9972078236424724	NA
ASV_16s_17971	0.17647395552122772	0.6927463749764202	3.5509718403604302	0.8157628169945852	0.9972797411849789	NA
ASV_16s_17972	0.16394668009400454	0.6926381837679746	3.551003665799438	0.7811263003186255	0.9976318282282554	NA
ASV_16s_17973	0.15141940466678136	0.6925123932237846	3.551040698916514	0.7444829985087154	NA	NA
ASV_16s_17974	0.15141940466678136	0.6925123932237846	3.551040698916514	0.7444829985087154	NA	NA
ASV_16s_17975	0.15141940466678136	0.6925123932237846	3.551040698916514	0.7444829985087154	NA	NA
ASV_16s_17976	0.17583380283492211	0.6927411297263214	3.550973382577703	0.8113975707668928	0.9973258902340718	NA
ASV_16s_17977	0.17805329357748037	0.6927588606397914	3.550968169186847	0.8173693392017896	0.9972626264989426	NA
ASV_16s_17978	0.12646826880062456	0.295607535376227	3.5518452980180593	0.5178307671335212	NA	NA
ASV_16s_17979	0.12646826880062456	0.295607535376227	3.5518452980180593	0.5178307671335212	NA	NA
ASV_16s_17980	0.12646826880062456	0.295607535376227	3.5518452980180593	0.5178307671335212	NA	NA
ASV_16s_17981	0.12646826880062456	0.295607535376227	3.5518452980180593	0.5178307671335212	NA	NA
ASV_16s_17982	0.12646826880062456	0.295607535376227	3.5518452980180593	0.5178307671335212	NA	NA
ASV_16s_17983	0.12646826880062456	0.295607535376227	3.5518452980180593	0.5178307671335212	NA	NA
ASV_16s_17984	0.12646826880062456	0.295607535376227	3.5518452980180593	0.5178307671335212	NA	NA
ASV_16s_17985	0.12646826880062456	0.295607535376227	3.5518452980180593	0.5178307671335212	NA	NA
ASV_16s_17986	0.12646826880062456	0.295607535376227	3.5518452980180593	0.5178307671335212	NA	NA
ASV_16s_17987	0.12646826880062456	0.295607535376227	3.5518452980180593	0.5178307671335212	NA	NA
ASV_16s_17988	0.12646826880062456	0.295607535376227	3.5518452980180593	0.5178307671335212	NA	NA
ASV_16s_17989	0.12646826880062456	0.295607535376227	3.5518452980180593	0.5178307671335212	NA	NA
ASV_16s_17990	0.12879853836805868	-0.00943136014490122	3.5514798979678863	0.7683226290343441	0.9977539524817769	NA
ASV_16s_17991	0.1293163760497107	-0.0607922431079801	3.5514120422568247	0.7955928041858442	0.9974886704613906	NA
ASV_16s_17992	0.1293163760497107	-0.0607922431079801	3.5514120422568247	0.7955928041858442	0.9974886704613906	NA
ASV_16s_17993	0.1293163760497107	-0.0607922431079801	3.5514120422568247	0.7955928041858442	0.9974886704613906	NA
ASV_16s_17994	0.1293163760497107	-0.0607922431079801	3.5514120422568247	0.7955928041858442	0.9974886704613906	NA
ASV_16s_17995	0.12754957668337563	-0.07562964075533318	3.551408700205747	0.795518279442966	0.9974894221584751	NA
ASV_16s_17996	0.1265367175797951	-0.07078421781817186	3.5514217188483532	0.7910027250458782	0.997534692759513	NA
ASV_16s_17997	0.1295752948905367	-0.08525461670471363	3.551381932728025	0.8046574721004163	0.9973961314272664	NA
ASV_16s_17998	0.1295752948905367	-0.08525461670471363	3.551381932728025	0.8046574721004163	0.9973961314272664	NA
ASV_16s_17999	0.12983421373136272	-0.10922268176433761	3.5513522642903674	0.8114603775001328	0.9973252299182143	NA
ASV_16s_18000	0.12806171030009678	-0.10110475096490874	3.551375957634804	0.803742558571912	0.9974055715856069	NA
ASV_16s_18001	0.12983421373136272	-0.10922268176433761	3.5513522642903674	0.8114603775001328	0.9973252299182143	NA
ASV_16s_18002	0.13009313257218874	-0.13252636660955275	3.5513257833275382	0.8162496658059482	0.997274562098887	NA
ASV_16s_18003	0.13009313257218874	-0.13252636660955275	3.5513257833275382	0.8162496658059482	0.997274562098887	NA
ASV_16s_18004	0.13009313257218874	-0.13252636660955275	3.5513257833275382	0.8162496658059482	0.997274562098887	NA
ASV_16s_18005	0.13035205141301476	-0.1553020906538015	3.5513022553438462	0.8189501106288404	0.9972457173353487	NA
ASV_16s_18006	0.13035205141301476	-0.1553020906538015	3.5513022553438462	0.8189501106288404	0.9972457173353487	NA
ASV_16s_18007	0.14180760850828303	-0.19813390647186574	3.551174309188881	0.8665199360143845	0.9967043583498489	NA
ASV_16s_18008	0.13061097025384077	-0.17763667769508437	3.5512814063424583	0.8193614028406415	0.9972413066293753	NA
ASV_16s_18009	0.1265595338395186	-0.1614290622789345	3.5513286349577107	0.8039469331550038	0.9974034647848391	NA
ASV_16s_18010	0.13061097025384077	-0.17763667769508437	3.5512814063424583	0.8193614028406415	0.9972413066293753	NA
ASV_16s_18011	0.13112880793549278	-0.22128139417132553	3.5512469210201782	0.8144510198028172	0.9972936638964007	NA
ASV_16s_18012	0.13112880793549278	-0.22128139417132553	3.5512469210201782	0.8144510198028172	0.9972936638964007	NA
ASV_16s_18013	0.13112880793549278	-0.22128139417132553	3.5512469210201782	0.8144510198028172	0.9972936638964007	NA
ASV_16s_18014	0.129609519280122	-0.21581863473368357	3.5512628247993896	0.8091560712415102	0.9973493861230972	NA
ASV_16s_18015	0.13892359093878914	-0.267517576107119	3.551158300360092	0.834624435770543	0.9970743336026853	NA
ASV_16s_18016	0.1265823500992421	-0.24729700551731687	3.551270816421504	0.7867646576337819	0.9975766895599738	NA
ASV_16s_18017	0.13216448329879685	-0.30793032854190994	3.551196735052771	0.7822342473695016	0.9976210593355558	NA
ASV_16s_18018	0.12887269121216008	-0.2976862680716627	3.551228010089478	0.7713906269661592	0.9977250771603969	NA
ASV_16s_18019	0.15101121233287812	-0.3985832482409699	3.551033663172246	0.8002844587279441	0.997441049343359	NA
ASV_16s_18020	0.13717960783217759	-0.36400995116261037	3.5511439488952043	0.7580414347722666	0.9978489508989117	NA
ASV_16s_18021	0.045210883328298195	-0.16058731424426537	3.5518297808046895	0.26451224024154385	0.9999347234558791	NA
ASV_16s_18022	0.045210883328298195	-0.16058731424426537	3.5518297808046895	0.26451224024154385	0.9999347234558791	NA
ASV_16s_18023	0.045210883328298195	-0.16058731424426537	3.5518297808046895	0.26451224024154385	0.9999347234558791	NA
ASV_16s_18024	0.045210883328298195	-0.16058731424426537	3.5518297808046895	0.26451224024154385	0.9999347234558791	NA
ASV_16s_18025	0.045210883328298195	-0.16058731424426537	3.5518297808046895	0.26451224024154385	0.9999347234558791	NA
ASV_16s_18026	0.18974817526865823	-0.6185233755826898	3.5508264005175256	0.6706355850567576	0.9985513259793679	NA
ASV_16s_18027	0.1725425836772887	-0.5910499712613119	3.5509220131658372	0.639097621205071	NA	NA
ASV_16s_18028	0.1725425836772887	-0.5910499712613119	3.5509220131658372	0.639097621205071	NA	NA
ASV_16s_18029	0.16790612793078225	-0.5826796927701662	3.5509480159377005	0.6297698134226692	0.9988191010188177	NA
ASV_16s_18030	0.17602515202512417	-0.5970716446404746	3.550902617129191	0.645946400685375	0.9987174684153347	NA
ASV_16s_18031	0.16982154052209175	-0.5861616981152945	3.5509371444308244	0.6336467620816464	0.9987952543275511	NA
ASV_16s_18032	0.1779405646164337	-0.6001759032108317	3.5508914336037507	0.6496570875148393	NA	NA
ASV_16s_18033	0.1779405646164337	-0.6001759032108317	3.5508914336037507	0.6496570875148393	NA	NA
ASV_16s_18034	0.1779405646164337	-0.6001759032108317	3.5508914336037507	0.6496570875148393	NA	NA
ASV_16s_18035	0.14570657525338004	-0.5386118118750712	3.551088841640765	0.5806861806062287	0.9990941477380196	NA
ASV_16s_18036	0.1607206668312884	-0.5691893862612465	3.5509904764883995	0.6148790799707058	NA	NA
ASV_16s_18037	0.15816957086311872	-0.5641951211555492	3.551006133968948	0.6094579745033322	NA	NA
ASV_16s_18038	0.15816957086311872	-0.5641951211555492	3.551006133968948	0.6094579745033322	NA	NA
ASV_16s_18039	0.15816957086311872	-0.5641951211555492	3.551006133968948	0.6094579745033322	NA	NA
ASV_16s_18040	0.14054871998834462	-0.5268690552360737	3.5511236138355087	0.5683348182653418	0.99915581366519	NA
ASV_16s_18041	0.13449475286623094	-0.5118104187823271	3.5511619193335564	0.5555808077315874	NA	NA
ASV_16s_18042	0.13449475286623094	-0.5118104187823271	3.5511619193335564	0.5555808077315874	NA	NA
ASV_16s_18043	0.13449475286623094	-0.5118104187823271	3.5511619193335564	0.5555808077315874	NA	NA
ASV_16s_18044	0.13449475286623094	-0.5118104187823271	3.5511619193335564	0.5555808077315874	NA	NA
ASV_16s_18045	0.13449475286623094	-0.5118104187823271	3.5511619193335564	0.5555808077315874	NA	NA
ASV_16s_18046	0.13449475286623094	-0.5118104187823271	3.5511619193335564	0.5555808077315874	NA	NA
ASV_16s_18047	0.13449475286623094	-0.5118104187823271	3.5511619193335564	0.5555808077315874	NA	NA
ASV_16s_18048	0.13246903465906987	-0.5066464174474778	3.5511751761506014	0.5505892373998549	0.9992393536051712	NA
ASV_16s_18049	0.13044331645190876	-0.5014073365795682	3.5511887542821508	0.545548407665315	0.999262020952749	NA
ASV_16s_18050	0.12664509481348174	-0.49133495675126887	3.5512150018493314	0.5359630850526393	NA	NA
ASV_16s_18051	0.12664509481348174	-0.49133495675126887	3.5512150018493314	0.5359630850526393	NA	NA
ASV_16s_18052	0.12664509481348174	-0.49133495675126887	3.5512150018493314	0.5359630850526393	NA	NA
ASV_16s_18053	0.12664509481348174	-0.49133495675126887	3.5512150018493314	0.5359630850526393	NA	NA
ASV_16s_18054	0.04034993694798688	-0.15522243649510578	3.551105845876337	0.17947047821411743	NA	NA
ASV_16s_18055	0.08607001894499094	0.25365190145472755	3.5508426084244906	0.3325839643686166	0.9998582820184647	NA
ASV_16s_18056	0.08197625374250417	0.22019977788501957	3.550929374841887	0.3802844697061829	NA	NA
ASV_16s_18057	0.07647784406561918	0.33025387130146905	3.550910137271715	0.5084703582112056	0.9994148714849724	NA
ASV_16s_18058	0.05624920647186499	0.22032092480403784	3.5510893910904935	0.2510429701108805	NA	NA
ASV_16s_18060	0.1717720839383198	0.6876737437050713	3.550940734046723	0.7782825010194756	0.9976593218861112	NA
ASV_16s_18061	0.14041597705273165	-0.20918519759297807	3.5513837418812053	0.7612534295715108	0.9978195629600959	NA
ASV_16s_18062	0.13617096277604884	0.107391935224797	3.5514558786993553	0.7347659679839751	0.9980541180194485	NA
ASV_16s_18063	0.14949748239700997	-0.5126763229779155	3.5512617601140883	0.6148096446660674	0.9989081506949111	NA
ASV_16s_18064	0.16341679463087916	-0.5516490287229059	3.5510436752335583	0.634310033047754	0.9987911425526776	NA
ASV_16s_18065	0.13265017031118284	0.04370323040398102	3.5513365438948514	0.7143799209696624	0.9982227918639646	NA
ASV_16s_18066	0.14949289688543832	0.19531910469869643	3.5511999220631414	0.7846183622339993	0.9975977771995663	NA
ASV_16s_18067	0.15504869974927737	0.24071539240697817	3.551130621077853	0.8281279163191613	0.9971461898418019	NA
ASV_16s_18068	0.1757978746857282	-0.5015798256683796	3.551309022107694	0.6238843123285491	NA	NA
ASV_16s_18069	0.1619509923826778	-0.5397645029984649	3.5509466407561594	0.6882656062863362	0.9984242826324223	NA
ASV_16s_18070	0.1792006192648299	-0.5793317716295063	3.5507685668692934	0.7502119388759212	0.9979194868890406	NA
ASV_16s_18071	0.17413314025539522	-0.4998685046508155	3.55132042242648	0.6243240410053943	NA	NA
ASV_16s_18072	0.15185018962253918	-0.5109843645244847	3.551046527044496	0.6647435882350337	0.9985922081508617	NA
ASV_16s_18073	0.14044334108851927	0.40918352349408915	3.5513522281561554	0.7196580160082107	0.9981800920503114	NA
ASV_16s_18074	0.1549274160956864	-0.508864764899942	3.550994118644309	0.6866586650297961	0.9984361583666967	NA
ASV_16s_18075	0.1593912407284751	-0.4986467082407984	3.550916492543356	0.7139223950440012	0.9982264615924998	NA
ASV_16s_18076	0.15088133021772712	0.39869568683292383	3.551259600967327	0.7864914983529303	0.9975793801297859	NA
ASV_16s_18077	0.16662300046089865	-0.4944026682460969	3.5508398183713576	0.7585893111251352	0.9978439567677804	NA
ASV_16s_18078	0.18094847893142577	-0.9481883511067959	3.5508087835104347	0.40640687512546236	0.9997221819371735	NA
ASV_16s_18079	0.14304648948556425	-0.003675187733389097	3.550974128105707	0.6642809204106115	0.9985953853805145	NA
ASV_16s_18080	0.15082600673909177	0.6769149600727133	3.5514298659567762	0.711237837025493	0.998247892550345	NA
ASV_16s_18081	0.13803077064810965	-0.1151905188620597	3.5512675564097997	0.6770842751230788	0.9985056811929759	NA
ASV_16s_18082	0.1604587481397749	-0.036468906830723194	3.5513561481552753	0.5096423499899956	0.9994104034342994	NA
ASV_16s_18083	0.16725381351028773	-0.4495474093256099	3.5508160952800187	0.7833207733901375	0.9976104673622261	NA
ASV_16s_18084	0.1257528479624074	-0.09689057464094156	3.551283328783717	0.6528931582427262	0.9986720847428443	NA
ASV_16s_18085	0.1652569427955779	-0.42506967929223305	3.550831076223647	0.7827465942306162	0.9976160685967664	NA
ASV_16s_18086	0.1367293646588388	1.0303578101589468	3.5505560937953704	0.34078323766620855	0.999846160119002	NA
ASV_16s_18087	0.1649746005114759	-0.11412549958748046	3.5511732114364123	0.7795458154977837	0.9976471343670501	NA
ASV_16s_18088	0.15391766079924254	-0.3990525200748881	3.550927787600464	0.7428125294495516	0.9979847261020922	NA
ASV_16s_18089	0.15563555186916755	-0.37877196275796365	3.551256425797461	0.6315604728713708	0.998808126587832	NA
ASV_16s_18090	0.1451000387804365	0.04899717206510227	3.551146094441516	0.6040371795369026	0.9989694012798511	NA
ASV_16s_18091	0.16619605947688754	-0.3720462043119497	3.5508407179830437	0.7970757327203444	0.9974736820407661	NA
ASV_16s_18092	0.16434623768536405	-0.3720396583681923	3.550852162368659	0.789551542273145	0.9975491266391532	NA
ASV_16s_18093	0.16675595360546866	-0.38315408385900107	3.550832238975247	0.7978030252073296	0.9974663096156309	NA
ASV_16s_18094	0.1679991874801304	0.1834817238635419	3.549957741494084	0.7616156536594545	0.9978162322704409	NA
ASV_16s_18095	0.13539334994800623	-0.30776238216570495	3.5513616301031043	0.6541471706820872	0.9986637793882414	NA
ASV_16s_18096	0.16444439234456498	-0.33882027852945573	3.550869599335252	0.7928281016004348	0.9975164577412454	NA
ASV_16s_18097	0.15600962448339528	-0.31489255282690437	3.550913637979328	0.7633528894224426	0.9978002114916893	NA
ASV_16s_18098	0.13826311921581105	0.9669749821537758	3.551673557442042	0.506581490084514	0.9994220240004392	NA
ASV_16s_18099	0.1588644850129922	0.4680672533995434	3.5511083799971237	0.7754984570065631	0.9976860331988646	NA
ASV_16s_18100	0.15508890382856794	-0.2852615495038241	3.5509519317272376	0.7598501349946147	0.9978324347228449	NA
ASV_16s_18101	0.12811846735872465	-0.5405497189995733	3.5510553092602835	0.4579428296267878	0.9995863722969602	NA
ASV_16s_18102	0.14275438846297236	0.1640578026098132	3.551039783745827	0.7032813232092465	0.998310397453092	NA
ASV_16s_18103	0.16388017957582424	-0.16571853122984856	3.5509536010524165	0.7932092117750216	0.9975126393884124	NA
ASV_16s_18104	0.14314770444376956	0.20947439816306887	3.5510470618757997	0.7048764746686231	NA	NA
ASV_16s_18105	0.10015636630109183	-0.0067122758079819515	3.5518417840125243	0.4640048901523315	0.9995678992337933	NA
ASV_16s_18106	0.1565236894444149	0.13644260956409734	3.5505533174776316	0.6226519382013933	NA	NA
ASV_16s_18107	0.1798223385415487	1.104411167309523	3.5511583435934235	0.5928156455303366	0.9990307020861918	NA
ASV_16s_18108	0.1548315182281552	-0.06791050841647099	3.551222799148297	0.7065994493891665	0.9982845142707963	NA
ASV_16s_18109	0.15560687983160484	0.6885315783593661	3.5510670929096277	0.7345257760802397	0.9980561646806535	NA
ASV_16s_18110	0.1661375490972144	1.0801335112389667	3.551242568668905	0.5683145288864289	NA	NA
ASV_16s_18111	0.1661375490972144	1.0801335112389667	3.551242568668905	0.5683145288864289	NA	NA
ASV_16s_18112	0.15688988525557807	1.4387444991586185	3.551076785009091	0.31938761774664215	0.9998763774979822	NA
ASV_16s_18113	0.14020852384227506	1.0966488321960128	3.551314584540173	0.5165026000002477	NA	NA
ASV_16s_18114	0.14020852384227506	1.0966488321960128	3.551314584540173	0.5165026000002477	NA	NA
ASV_16s_18115	0.1448975000853115	0.3765034329985748	3.5509610821040702	0.8278989896753899	0.9971487006168047	NA
ASV_16s_18116	0.17642834456392906	0.7465178441766139	3.551239754347125	0.49355817152722636	NA	NA
ASV_16s_18117	0.17162288528880465	1.4767773983494938	3.5508873889674786	0.33564853637768977	0.9998538317655604	NA
ASV_16s_18118	0.14475028694416361	1.1079276783303242	3.551288614625567	0.5270305803273878	NA	NA
ASV_16s_18119	0.14475028694416361	1.1079276783303242	3.551288614625567	0.5270305803273878	NA	NA
ASV_16s_18120	0.14475028694416361	1.1079276783303242	3.551288614625567	0.5270305803273878	NA	NA
ASV_16s_18121	0.1684446067727406	0.9021100972786353	3.551102706876702	0.8659659503764061	0.9967110312455195	NA
ASV_16s_18122	0.15254654759721556	1.4049229436938122	3.551060965133777	0.3130579694072111	0.9998844598180773	NA
ASV_16s_18123	0.22698717239131727	1.6490540099349402	3.5505058654404045	0.3982922082311049	0.9997403057548084	NA
ASV_16s_18124	0.13723321868533903	0.3458583496917182	3.5518605547990014	0.5451387001770804	NA	NA
ASV_16s_18125	0.15761313813184036	0.3422815951411245	3.5520280939991844	0.3363238791603962	0.9998528382185259	NA
ASV_16s_18126	0.1661375490972144	0.35708608924218654	3.5517157472765786	0.608062851357019	NA	NA
ASV_16s_18127	0.18375525270635815	0.3658684709238525	3.5516167496259583	0.6418285088755162	NA	NA
ASV_16s_18128	0.2407052536580757	0.3848765836058217	3.551270829097106	0.7323762926019732	NA	NA
ASV_16s_18129	0.19731837859426074	1.11128361483925	3.5511274464775235	0.6378520983077749	0.9987690251280651	NA
ASV_16s_18130	0.13652321550249122	0.3483703178527764	3.5517466229044445	0.3367571741731368	NA	NA
ASV_16s_18131	0.1548460429909236	-0.29469377057889284	3.5509545884877816	0.8399241437915634	0.9970148455619666	NA
ASV_16s_18132	0.11728463511761218	0.34756808343136847	3.551821163628732	0.2998624770875722	0.9999001177202811	NA
ASV_16s_18133	0.143996952030611	0.34812689349922604	3.5518344579436287	0.5608952509643537	NA	NA
ASV_16s_18134	0.143996952030611	0.34812689349922604	3.5518344579436287	0.5608952509643537	NA	NA
ASV_16s_18135	0.143996952030611	0.34812689349922604	3.5518344579436287	0.5608952509643537	NA	NA
ASV_16s_18136	0.13439032418657224	0.34382103182317103	3.552021096113064	0.3099764028305785	0.9998882586982653	NA
ASV_16s_18137	0.18691800544811538	0.34834766553781454	3.5519929163804544	0.37104345914638515	0.9997952101303529	NA
ASV_16s_18138	0.25227367440241333	0.3774514021995745	3.551442545046892	0.48077842501864154	NA	NA
ASV_16s_18139	0.24526647648067978	0.38572119105091185	3.5512447499806514	0.7388360760115056	NA	NA
ASV_16s_18140	0.18802669055746907	0.35391495550371044	3.551716275668158	0.3951751809171711	0.9997470457661759	NA
ASV_16s_18141	0.1779405646164337	-0.530226930923283	3.5508404127889053	0.6336117866887463	NA	NA
ASV_16s_18142	0.18475616492527996	0.05840082509079054	3.55138535943446	0.5395397533796995	NA	NA
ASV_16s_18143	0.27673775540282197	-0.5707108106816022	3.550360133644538	0.794663955682033	NA	NA
ASV_16s_18144	0.10621048851655947	-0.4041410741402328	3.551489340940235	0.47202239665617185	NA	NA
ASV_16s_18145	0.10621048851655947	-0.4041410741402328	3.551489340940235	0.47202239665617185	NA	NA
ASV_16s_18146	0.10621048851655947	-0.4041410741402328	3.551489340940235	0.47202239665617185	NA	NA
ASV_16s_18147	0.15624543105227154	-0.5078795631971372	3.5510553813545576	0.591885681157823	NA	NA
ASV_16s_18148	0.13902278708511895	-0.4816438895979258	3.5512184379399883	0.5548309767090736	NA	NA
ASV_16s_18149	0.15747050169387994	1.1705190157299998	3.55098436400773	0.49621030995444926	NA	NA
ASV_16s_18150	0.15747050169387994	1.1705190157299998	3.55098436400773	0.49621030995444926	NA	NA
ASV_16s_18151	0.13283658555942102	1.115958800812196	3.5511096265869173	0.4405203776029438	0.9996364480281373	NA
ASV_16s_18152	0.14089306885898248	1.1354744288978127	3.551067702926258	0.4596354292810467	NA	NA
ASV_16s_18153	0.14089306885898248	1.1354744288978127	3.551067702926258	0.4596354292810467	NA	NA
ASV_16s_18154	0.14089306885898248	1.1354744288978127	3.551067702926258	0.4596354292810467	NA	NA
ASV_16s_18155	0.14089306885898248	1.1354744288978127	3.551067702926258	0.4596354292810467	NA	NA
ASV_16s_18156	0.17897134169792264	0.030780268206001656	3.5505328944931347	0.9114481991622512	0.9961333891671131	NA
ASV_16s_18157	0.16593574933596467	-0.06468558221019274	3.5510522386497883	0.6676975015889752	0.9985718098290042	NA
ASV_16s_18158	0.16155745571014246	0.3751556550474967	3.551382243517915	0.5338909498059081	NA	NA
ASV_16s_18159	0.14668754827094443	0.368182965421695	3.5514685310573038	0.5027410053707371	NA	NA
ASV_16s_18160	0.14668754827094443	0.368182965421695	3.5514685310573038	0.5027410053707371	NA	NA
ASV_16s_18161	0.14668754827094443	0.368182965421695	3.5514685310573038	0.5027410053707371	NA	NA
ASV_16s_18162	0.12108883947944167	0.3567377172523235	3.551599607434967	0.442816429008726	NA	NA
ASV_16s_18163	0.12108883947944167	0.3567377172523235	3.551599607434967	0.442816429008726	NA	NA
ASV_16s_18164	0.12108883947944167	0.3567377172523235	3.551599607434967	0.442816429008726	NA	NA
ASV_16s_18165	0.18129808653747945	0.7140954288649503	3.55080608954342	0.8815316824055728	0.9965201633873428	NA
ASV_16s_18166	0.13101383189633678	0.36132895953800515	3.551556950420738	0.46712873708429115	NA	NA
ASV_16s_18167	0.13101383189633678	0.36132895953800515	3.551556950420738	0.46712873708429115	NA	NA
ASV_16s_18168	0.2528956103174486	0.41325161083816886	3.5508544220182943	0.6826771646949332	NA	NA
ASV_16s_18169	0.1830329232843546	0.32692044895903966	3.5513151286389846	0.4743355153211155	0.9995351338286345	NA
ASV_16s_18170	0.18379443635614143	0.38519103774314795	3.551248934074053	0.5761846049283328	NA	NA
ASV_16s_18171	0.07360903406790001	-0.32163511300114456	3.551450342461572	0.309512275350901	NA	NA
ASV_16s_18172	0.07360903406790001	-0.32163511300114456	3.551450342461572	0.309512275350901	NA	NA
ASV_16s_18173	0.1726093588861321	0.1497320936514601	3.5503424497651817	0.8636276882066625	0.9967390990996419	NA
ASV_16s_18174	0.14122347549647124	-0.4954173672851728	3.550857213373117	0.4928561328733885	NA	NA
ASV_16s_18175	0.22240259359734457	-0.5445385010038281	3.5501749073212054	0.6359269020897749	NA	NA
ASV_16s_18176	0.08939648380642928	-0.37841442016863336	3.551326844453293	0.35962096288056244	NA	NA
ASV_16s_18177	0.08939648380642928	-0.37841442016863336	3.551326844453293	0.35962096288056244	NA	NA
ASV_16s_18178	0.08939648380642928	-0.37841442016863336	3.551326844453293	0.35962096288056244	NA	NA
ASV_16s_18179	0.14668754827094443	-0.5026356943196647	3.5508014768027376	0.5045979021273155	NA	NA
ASV_16s_18180	0.1615880108946484	1.178138066788046	3.5509630991528125	0.5048229608825885	NA	NA
ASV_16s_18181	0.06494890116434583	0.8902132135218856	3.551632301741654	0.25050172871847565	NA	NA
ASV_16s_18182	0.06494890116434583	0.8902132135218856	3.551632301741654	0.25050172871847565	NA	NA
ASV_16s_18183	0.06494890116434583	0.8902132135218856	3.551632301741654	0.25050172871847565	NA	NA
ASV_16s_18184	0.06494890116434583	0.8902132135218856	3.551632301741654	0.25050172871847565	NA	NA
ASV_16s_18185	0.14668754827094443	-0.07837986492276697	3.5508869371023075	0.787042523219192	NA	NA
ASV_16s_18186	0.14668754827094443	-0.07837986492276697	3.5508869371023075	0.787042523219192	NA	NA
ASV_16s_18187	0.14668754827094443	-0.07837986492276697	3.5508869371023075	0.787042523219192	NA	NA
ASV_16s_18188	0.14274059947960996	-0.07834538740139287	3.550897179952117	0.7743789496076445	0.9976967173107423	NA
ASV_16s_18189	0.1250821409265788	-0.07816650803672752	3.550950864666993	0.7142204235383787	NA	NA
ASV_16s_18190	0.1250821409265788	-0.07816650803672752	3.550950864666993	0.7142204235383787	NA	NA
ASV_16s_18191	0.1250821409265788	-0.07816650803672752	3.550950864666993	0.7142204235383787	NA	NA
ASV_16s_18192	0.1250821409265788	-0.07816650803672752	3.550950864666993	0.7142204235383787	NA	NA
ASV_16s_18193	0.1250821409265788	-0.07816650803672752	3.550950864666993	0.7142204235383787	NA	NA
ASV_16s_18194	0.1250821409265788	-0.07816650803672752	3.550950864666993	0.7142204235383787	NA	NA
ASV_16s_18195	0.1250821409265788	-0.07816650803672752	3.550950864666993	0.7142204235383787	NA	NA
ASV_16s_18196	0.1250821409265788	-0.07816650803672752	3.550950864666993	0.7142204235383787	NA	NA
ASV_16s_18197	0.1250821409265788	-0.07816650803672752	3.550950864666993	0.7142204235383787	NA	NA
ASV_16s_18198	0.1250821409265788	-0.07816650803672752	3.550950864666993	0.7142204235383787	NA	NA
ASV_16s_18199	0.1250821409265788	-0.07816650803672752	3.550950864666993	0.7142204235383787	NA	NA
ASV_16s_18200	0.1250821409265788	-0.07816650803672752	3.550950864666993	0.7142204235383787	NA	NA
ASV_16s_18201	0.13491543628119584	-0.07827112118555135	3.550919250084935	0.7484411526533421	0.9979352248603266	NA
ASV_16s_18202	0.1411259386104277	-0.07833073265888343	3.5509015338842023	0.7691214794018109	NA	NA
ASV_16s_18203	0.1411259386104277	-0.07833073265888343	3.5509015338842023	0.7691214794018109	NA	NA
ASV_16s_18204	0.08621772065482873	0.22018668260135552	3.550912112458255	0.399421389457288	0.9997378339469666	NA
ASV_16s_18205	0.08692463180688283	0.22018462531418126	3.550909397797417	0.4025620819980915	0.9997308739086492	NA
ASV_16s_18206	0.088338454110991	0.22018060890793748	3.550904097741883	0.40880748820392654	0.9997166581554587	NA
ASV_16s_18207	0.09311932921696543	0.2201679365039543	3.550887358916415	0.42949375626695385	NA	NA
ASV_16s_18208	0.09311932921696543	0.2201679365039543	3.550887358916415	0.42949375626695385	NA	NA
ASV_16s_18209	0.09311932921696543	0.2201679365039543	3.550887358916415	0.42949375626695385	NA	NA
ASV_16s_18210	0.1586538379041031	0.3109476792002237	3.5510001360969277	0.8042083212921085	0.9974007686203041	NA
ASV_16s_18211	0.13857948901732217	0.31095159625646984	3.5510594335274037	0.740919321723716	NA	NA
ASV_16s_18212	0.13857948901732217	0.31095159625646984	3.5510594335274037	0.740919321723716	NA	NA
ASV_16s_18213	0.15842665446897403	0.3109477171737341	3.5510007236269017	0.8035279589714754	NA	NA
ASV_16s_18214	0.14214617674210556	0.687425297593273	3.5510206656516154	0.6912362184129925	NA	NA
ASV_16s_18215	0.11221929093292132	0.07348456007214484	3.5508615848136627	0.513531073928263	NA	NA
ASV_16s_18216	0.16450239251287324	-0.4189391124376118	3.550798041297444	0.6346541269619763	NA	NA
ASV_16s_18217	0.20248868280615187	1.3961790214280667	3.5511021041677435	0.3898868046220443	0.999758204071387	NA
ASV_16s_18218	0.16079565200881532	0.6987931130438192	3.550870567711857	0.8667219833654727	NA	NA
ASV_16s_18219	0.13003732415336106	-0.06703903733065905	3.551007271397925	0.8244241339588214	0.9971866338565595	NA
ASV_16s_18220	0.1883610061231477	1.641324536285856	3.550909689402591	0.24402490929856668	0.9999503797794074	NA
ASV_16s_18221	0.14900675542923789	0.6474009023034325	3.5514520587854057	0.6161314294292737	0.9989004708901207	NA
ASV_16s_18222	0.19130214989955244	0.30988265745855986	3.550830758991854	0.7196879746075595	0.9981798477616425	NA
ASV_16s_18223	0.1305328424760393	-0.06672451358522108	3.5510199617157046	0.8322236136568932	0.9971010248197378	NA
ASV_16s_18224	0.1305328424760393	-0.06672451358522108	3.5510199617157046	0.8322236136568932	0.9971010248197378	NA
ASV_16s_18225	0.13152387912139574	-0.06710265249507523	3.551036727417894	0.8436524988896892	0.9969725249487567	NA
ASV_16s_18226	0.1419565576406995	0.639000593046562	3.550666559721715	0.6911800560280668	0.9984025910534683	NA
ASV_16s_18227	0.101004336566169	0.09780859476449626	3.5516661000754763	0.5841208662982282	0.9990764751574256	NA
ASV_16s_18228	0.14072951492478802	-0.06345776996636227	3.551042708688913	0.8787480810600314	0.9965548119692524	NA
ASV_16s_18229	0.14286037254560666	-0.06112017382714348	3.551027128083287	0.8834796713676667	0.9964957815994826	NA
ASV_16s_18230	0.1551903550342833	0.3327836508811013	3.5513718747691088	0.531684819900093	0.9993219951407226	NA
ASV_16s_18231	0.23174547371019735	1.1659645614640242	3.550839061895189	0.6831159651816279	NA	NA
ASV_16s_18232	0.13548968248931706	1.0817232454756636	3.551496456286921	0.40512957362427926	0.9997250906199759	NA
ASV_16s_18233	0.06262066196275992	0.28956530597380403	3.5518758596115467	0.3252531767429545	0.9998685454651048	NA
ASV_16s_18234	0.06262066196275992	0.28956530597380403	3.5518758596115467	0.3252531767429545	0.9998685454651048	NA
ASV_16s_18235	0.2074307190010658	-0.5390184275881891	3.551096688268134	0.6881988004152859	NA	NA
ASV_16s_18236	0.2800285824041397	-0.598399975798484	3.550827269793515	0.7897905553315212	NA	NA
ASV_16s_18237	0.12430862301040761	0.913525511514395	3.5515085533550113	0.45756095274711583	NA	NA
ASV_16s_18238	0.25613758803942177	-0.17276192037155183	3.550129069147525	1.0158983105666408	NA	NA
ASV_16s_18239	0.20328331415185324	0.333375280857746	3.5509949351913863	0.8629622634890666	0.9967470580109725	NA
ASV_16s_18240	0.18421514009212145	1.2155891785811084	3.5508575209376385	0.5490769635402337	NA	NA
ASV_16s_18241	0.1049717905031597	-0.07788826708105362	3.551033817064257	0.6378953038237647	NA	NA
ASV_16s_18242	0.1049717905031597	-0.07788826708105362	3.551033817064257	0.6378953038237647	NA	NA
ASV_16s_18243	0.1049717905031597	-0.07788826708105362	3.551033817064257	0.6378953038237647	NA	NA
ASV_16s_18244	0.1348848041008945	-0.09400953795067919	3.5509295887336	0.8178500731334282	0.9972574914214731	NA
ASV_16s_18245	0.13457652182223276	-0.04392718609838586	3.551067379785811	0.786569344931749	NA	NA
ASV_16s_18246	0.13592219142764517	-0.022453089570653815	3.5510720358948054	0.7821235483696611	NA	NA
ASV_16s_18247	0.32653204144051967	-0.029238798273921847	3.5507685615711773	1.250146998088045	NA	NA
ASV_16s_18248	0.24670233217571813	0.2893486019772156	3.550873881454984	1.695393970360449	0.974765041900286	NA
ASV_16s_18249	0.22985031792753097	-0.48545466702208745	3.5504293521134414	0.7745942783471449	0.9976946648353162	NA
ASV_16s_18250	0.21893631070924008	0.4201199369881142	3.5509420093266626	1.4661261502909113	0.9834592550395436	NA
ASV_16s_18251	0.2410891471833744	0.6611803223017131	3.5503137653485815	1.1448610168789912	0.9921415496520865	NA
ASV_16s_18252	0.23170969748240425	-0.02893149940615742	3.550870106749245	1.0680642049659212	NA	NA
ASV_16s_18253	0.23109195238589078	0.15083776812497537	3.5508756238486514	1.4754513681698356	0.9831473831188333	NA
ASV_16s_18254	0.1959515591182226	0.3791292238316326	3.5506789783972166	1.009341758817044	NA	NA
ASV_16s_18255	0.14953659831939511	-0.07522178694570261	3.551137754318958	1.0159469838658737	0.9945671710540613	NA
ASV_16s_18256	0.1384955641256347	-0.02822830477877893	3.5511041730961965	0.8195063869853669	NA	NA
ASV_16s_18257	0.13076648506899374	0.21244531864864077	3.550974770567973	0.7860456135960447	NA	NA
ASV_16s_18258	0.11350178382601295	-0.07282917913331013	3.5510429232727434	0.6955111974682531	NA	NA
ASV_16s_18259	0.11350178382601295	-0.07282917913331013	3.5510429232727434	0.6955111974682531	NA	NA
ASV_16s_18260	0.11350178382601295	-0.07282917913331013	3.5510429232727434	0.6955111974682531	NA	NA
ASV_16s_18261	0.11350178382601295	-0.07282917913331013	3.5510429232727434	0.6955111974682531	NA	NA
ASV_16s_18262	0.1654681176754772	0.37465452805707833	3.5509555892334883	0.9223626487985044	0.9959856373617844	NA
ASV_16s_18263	0.19252025380269464	0.3017890385357751	3.550590378228496	1.081097600781355	0.993412134221872	NA
ASV_16s_18264	0.1408285606052294	-0.07318840381175379	3.5509408957117516	0.7923120472276537	NA	NA
ASV_16s_18265	0.1579850024690988	0.36027879541143937	3.5512352153648137	0.8638729144697095	NA	NA
ASV_16s_18266	0.1579850024690988	0.36027879541143937	3.5512352153648137	0.8638729144697095	NA	NA
ASV_16s_18267	0.25943379995299476	0.3603549963472274	3.5509858013951487	1.1102307448188284	NA	NA
ASV_16s_18268	0.20124218618161394	0.35409489123648413	3.551445463343848	0.7292940223402979	0.9981003909021844	NA
ASV_16s_18269	0.20316856863465496	0.3383796573263689	3.551128449947788	0.738282397208323	0.9980239910904776	NA
ASV_16s_18270	0.14044320892960382	0.3602546306393002	3.5513144563996666	0.8087098884858506	NA	NA
ASV_16s_18271	0.14044320892960382	0.3602546306393002	3.5513144563996666	0.8087098884858506	NA	NA
ASV_16s_18272	0.14044320892960382	0.3602546306393002	3.5513144563996666	0.8087098884858506	NA	NA
ASV_16s_18273	0.14044320892960382	0.3602546306393002	3.5513144563996666	0.8087098884858506	NA	NA
ASV_16s_18274	0.14044320892960382	0.3602546306393002	3.5513144563996666	0.8087098884858506	NA	NA
ASV_16s_18275	0.14044320892960382	0.3602546306393002	3.5513144563996666	0.8087098884858506	NA	NA
ASV_16s_18276	0.14044320892960382	0.3602546306393002	3.5513144563996666	0.8087098884858506	NA	NA
ASV_16s_18277	0.14044320892960382	0.3602546306393002	3.5513144563996666	0.8087098884858506	NA	NA
ASV_16s_18278	0.14044320892960382	0.3602546306393002	3.5513144563996666	0.8087098884858506	NA	NA
ASV_16s_18279	0.14044320892960382	0.3602546306393002	3.5513144563996666	0.8087098884858506	NA	NA
ASV_16s_18280	0.14044320892960382	0.3602546306393002	3.5513144563996666	0.8087098884858506	NA	NA
ASV_16s_18281	0.14044320892960382	0.3602546306393002	3.5513144563996666	0.8087098884858506	NA	NA
ASV_16s_18282	0.18197150461287515	0.3159397552647523	3.5509813695543535	0.8930920076689475	NA	NA
ASV_16s_18283	0.1728659674923769	0.31593978219562335	3.5510020036317362	0.8681362148115213	0.9966848394288195	NA
ASV_16s_18284	0.16262223823181637	0.31593981683493566	3.551027953706599	0.8380898149426343	0.9970355242053934	NA
ASV_16s_18285	0.15795786439215356	0.3159398343824846	3.551040872971964	0.8240949397926158	0.997190210249344	NA
ASV_16s_18286	0.15729561249764634	0.3159399229484349	3.551042759575558	0.8229302945793329	NA	NA
ASV_16s_18287	0.19093640045065	0.3159397317641027	3.5509630188395387	0.9145680238837173	0.9960915215008579	NA
ASV_16s_18288	0.1521626781944035	0.31593985792455537	3.551058011967973	0.8072373458602229	0.9973693905829094	NA
ASV_16s_18289	0.2224794179110435	0.3159396670000692	3.550910025233761	0.9983702926041573	0.9948547831218542	NA
ASV_16s_18290	0.1511360913337549	0.3159398623145852	3.551061185842383	0.8040512699502358	0.9974023887928889	NA
ASV_16s_18291	0.15010950447310636	0.3159398667736088	3.551064402686641	0.8008480740844277	0.9974352889240028	NA
ASV_16s_18292	0.19057579457473595	0.7967829776747634	3.550935317775849	1.0010887493509557	0.994810954358289	NA
ASV_16s_18293	0.14839852637202539	0.3159398743622815	3.5510698619730974	0.7954774795619599	0.9974898336255595	NA
ASV_16s_18294	0.17007549306590802	0.3159397911500883	3.5510088141926435	0.8568403411338679	0.9968196860941934	NA
ASV_16s_18295	0.1844346836665424	0.31593974853509293	3.5509762022150912	0.8970649468394853	0.9963226479428435	NA
ASV_16s_18296	0.14668754827094443	0.3159399753636885	3.5510754490343883	0.7900577579489649	NA	NA
ASV_16s_18297	0.14668754827094443	0.3159399753636885	3.5510754490343883	0.7900577579489649	NA	NA
ASV_16s_18298	0.14668754827094443	0.3159399753636885	3.5510754490343883	0.7900577579489649	NA	NA
ASV_16s_18299	0.14668754827094443	0.3159399753636885	3.5510754490343883	0.7900577579489649	NA	NA
ASV_16s_18300	0.14668754827094443	0.3159399753636885	3.5510754490343883	0.7900577579489649	NA	NA
ASV_16s_18301	0.14668754827094443	0.3159399753636885	3.5510754490343883	0.7900577579489649	NA	NA
ASV_16s_18302	0.14668754827094443	0.3159399753636885	3.5510754490343883	0.7900577579489649	NA	NA
ASV_16s_18303	0.14668754827094443	0.3159399753636885	3.5510754490343883	0.7900577579489649	NA	NA
ASV_16s_18304	0.2761601988397235	0.31593959693967255	3.5508474850344087	1.1073437841677567	NA	NA
ASV_16s_18305	0.1975076110005418	0.5961028721453856	3.550689237612989	0.7018218935965876	NA	NA
ASV_16s_18306	0.1396959844121274	0.6873999578241389	3.5510287834857768	0.6834781392219966	NA	NA
ASV_16s_18307	0.2185067803472667	1.1284957989464037	3.55082554930746	0.6904102190160941	0.9984083399774195	NA
ASV_16s_18308	0.21098149448431772	1.1426752615408085	3.5510379532885494	0.6957322228221372	0.9983683139555115	NA
ASV_16s_18309	0.205337530087106	1.0597851448661435	3.5512101066862196	0.7090789513944316	NA	NA
ASV_16s_18310	0.30391529182796345	0.734385637984425	3.550929997883074	1.1294286340171595	0.9924620787666583	NA
ASV_16s_18311	0.2993132100770269	0.7343669027461243	3.550935419126027	1.1205986437214221	0.9926417097684729	NA
ASV_16s_18312	0.22931593523341456	0.7339916445032393	3.551044485907961	0.9838401658496423	NA	NA
ASV_16s_18313	0.21332334420842033	0.9797256686560967	3.5511898918614917	0.7896586551306513	NA	NA
ASV_16s_18314	0.20953807510654052	1.1212728690808456	3.5509941359148556	0.7053701456661727	0.9982941340220319	NA
ASV_16s_18315	0.19404960129268256	0.7337008659800892	3.5511289692217747	0.9018220160328099	NA	NA
ASV_16s_18316	0.19404960129268256	0.7337008659800892	3.5511289692217747	0.9018220160328099	NA	NA
ASV_16s_18317	0.19404960129268256	0.7337008659800892	3.5511289692217747	0.9018220160328099	NA	NA
ASV_16s_18318	0.19404960129268256	0.7337008659800892	3.5511289692217747	0.9018220160328099	NA	NA
ASV_16s_18319	0.19404960129268256	0.7337008659800892	3.5511289692217747	0.9018220160328099	NA	NA
ASV_16s_18320	0.19404960129268256	0.7337008659800892	3.5511289692217747	0.9018220160328099	NA	NA
ASV_16s_18321	0.19404960129268256	0.7337008659800892	3.5511289692217747	0.9018220160328099	NA	NA
ASV_16s_18322	0.19404960129268256	0.7337008659800892	3.5511289692217747	0.9018220160328099	NA	NA
ASV_16s_18323	0.19404960129268256	0.7337008659800892	3.5511289692217747	0.9018220160328099	NA	NA
ASV_16s_18324	0.19404960129268256	0.7337008659800892	3.5511289692217747	0.9018220160328099	NA	NA
ASV_16s_18325	0.09612356911267793	0.7045605541471933	3.551560016315827	0.5914618481579517	NA	NA
ASV_16s_18326	0.09612356911267793	0.7045605541471933	3.551560016315827	0.5914618481579517	NA	NA
ASV_16s_18327	0.18040325995008766	0.6927773602509164	3.550962782846008	0.826185574748223	NA	NA
ASV_16s_18328	0.19059024421013485	0.6928501411764281	3.5509409852581526	0.8517105124628586	0.9968797224154611	NA
ASV_16s_18329	0.18337549087313523	0.692798389857382	3.5509561720024596	0.8339936753542716	0.9970813616186757	NA
ASV_16s_18330	0.18354061481330455	0.6927996198464231	3.5509558110003625	0.8344243817035348	0.9970765638299972	NA
ASV_16s_18331	0.18387086269364317	0.69280207328394106	3.5509550909236265	0.8352848314892753	0.9970669635230647	NA
ASV_16s_18332	0.16649780103570003	0.6926599098252053	3.5509968324621908	0.7882513471966988	0.9975620114048434	NA
ASV_16s_18333	0.18552210209533626	0.6928156486756541	3.550951529450548	0.8395716655626906	NA	NA
ASV_16s_18334	0.18552210209533626	0.6928156486756541	3.550951529450548	0.8395716655626906	NA	NA
ASV_16s_18335	0.18552210209533626	0.6928156486756541	3.550951529450548	0.8395716655626906	NA	NA
ASV_16s_18336	0.18552210209533626	0.6928156486756541	3.550951529450548	0.8395716655626906	NA	NA
ASV_16s_18337	0.18552210209533626	0.6928156486756541	3.550951529450548	0.8395716655626906	NA	NA
ASV_16s_18338	0.18552210209533626	0.6928156486756541	3.550951529450548	0.8395716655626906	NA	NA
ASV_16s_18339	0.16297300632633455	0.6926291378108499	3.551006379865359	0.7782539765023699	0.9976595965879556	NA
ASV_16s_18340	0.14668754827094443	0.6924593914684378	3.551056364803737	0.7299853116698785	NA	NA
ASV_16s_18341	0.14668754827094443	0.6924593914684378	3.551056364803737	0.7299853116698785	NA	NA
ASV_16s_18342	0.14668754827094443	0.6924593914684378	3.551056364803737	0.7299853116698785	NA	NA
ASV_16s_18343	0.14668754827094443	0.6924593914684378	3.551056364803737	0.7299853116698785	NA	NA
ASV_16s_18344	0.14668754827094443	0.6924593914684378	3.551056364803737	0.7299853116698785	NA	NA
ASV_16s_18345	0.16444347421141045	0.6926427601369839	3.5510023709637504	0.779429578173179	0.9976482574813899	NA
ASV_16s_18346	0.16875667083200852	0.692679933501396	3.5509909506283805	0.7913588847358071	0.9975311417633346	NA
ASV_16s_18347	0.17979123211254056	0.6927710128725612	3.550964207248439	0.8214464205215322	0.997218875578143	NA
ASV_16s_18348	0.18199814436864695	0.6927879208921961	3.5509592441793227	0.8273794567932526	0.9971543932728901	NA
ASV_16s_18349	0.2154917612902502	0.6930037209353165	3.5508963107962064	0.9124534245364195	NA	NA
ASV_16s_18350	0.21510182821024307	0.6930016065475896	3.5508969310063287	0.9115618404991324	NA	NA
ASV_16s_18351	0.21530317245782063	1.3843820254875898	3.550963586666354	0.5133287050996174	0.9993961986689628	NA
ASV_16s_18352	0.12238864722641087	0.2958996908601168	3.551857263711948	0.5074782192127714	NA	NA
ASV_16s_18353	0.12238864722641087	0.2958996908601168	3.551857263711948	0.5074782192127714	NA	NA
ASV_16s_18354	0.12238864722641087	0.2958996908601168	3.551857263711948	0.5074782192127714	NA	NA
ASV_16s_18355	0.12238864722641087	0.2958996908601168	3.551857263711948	0.5074782192127714	NA	NA
ASV_16s_18356	0.12238864722641087	0.2958996908601168	3.551857263711948	0.5074782192127714	NA	NA
ASV_16s_18357	0.12238864722641087	0.2958996908601168	3.551857263711948	0.5074782192127714	NA	NA
ASV_16s_18358	0.12238864722641087	0.2958996908601168	3.551857263711948	0.5074782192127714	NA	NA
ASV_16s_18359	0.12238864722641087	0.2958996908601168	3.551857263711948	0.5074782192127714	NA	NA
ASV_16s_18360	0.12238864722641087	0.2958996908601168	3.551857263711948	0.5074782192127714	NA	NA
ASV_16s_18361	0.1301414037593224	0.06212224815918918	3.5515664327600724	0.7007689067725806	0.9983298219477953	NA
ASV_16s_18362	0.12394216027136695	0.07418938700887984	3.55162315441888	0.6897433338454704	0.9984133089335827	NA
ASV_16s_18363	0.13479305767906932	-0.040580408640251746	3.551396096126365	0.7884749302550773	0.9975597989083227	NA
ASV_16s_18364	0.12445999795301897	0.014957466818297604	3.551542927959328	0.733594720677111	0.9980640846682123	NA
ASV_16s_18365	0.12445999795301897	0.014957466818297604	3.551542927959328	0.733594720677111	0.9980640846682123	NA
ASV_16s_18366	0.12243427974585788	0.026815818017151515	3.551572826791916	0.7233834171025322	0.998149547156026	NA
ASV_16s_18367	0.12471891679384499	-0.012225183968024415	3.5515077672366266	0.751206695458265	0.9979106112271405	NA
ASV_16s_18368	0.12497783563467099	-0.03877797646290925	3.5514715355505975	0.763667685430292	0.9977973001638769	NA
ASV_16s_18369	0.12497783563467099	-0.03877797646290925	3.5514715355505975	0.763667685430292	0.9977973001638769	NA
ASV_16s_18370	0.12549567331632303	-0.08903498880267495	3.551410397440875	0.7821842488179911	0.9976215459993251	NA
ASV_16s_18371	0.12372316988505706	-0.08069373085892075	3.551433084889547	0.7742609435678318	0.9976978416120629	NA
ASV_16s_18372	0.13018133221383854	-0.11062341671587843	3.5513482046063993	0.8035273406234253	0.9974077889507886	NA
ASV_16s_18373	0.12423530350177822	-0.10625458665054688	3.551403057655604	0.781600108679811	0.9976272269016	NA
ASV_16s_18374	0.12575459215714904	-0.11323137867884335	3.5513823382309995	0.788151726629259	0.9975629967882005	NA
ASV_16s_18375	0.12575459215714904	-0.11323137867884335	3.5513823382309995	0.788151726629259	0.9975629967882005	NA
ASV_16s_18376	0.12372887394998794	-0.10396982061717956	3.5514092792712573	0.77943294863978	0.9976482249200671	NA
ASV_16s_18377	0.12575459215714904	-0.11323137867884335	3.5513823382309995	0.788151726629259	0.9975629967882005	NA
ASV_16s_18378	0.12246280007051226	-0.09818706811031241	3.551425118686573	0.7740529353009435	0.9976998225272844	NA
ASV_16s_18379	0.12601351099797503	-0.13694366858103318	3.55135581587379	0.7921937904054488	0.9975228043658839	NA
ASV_16s_18380	0.12601351099797503	-0.13694366858103318	3.55135581587379	0.7921937904054488	0.9975228043658839	NA
ASV_16s_18381	0.12627242983880105	-0.1601542831810305	3.5513323986525087	0.7938000331680755	0.9975067123007373	NA
ASV_16s_18382	0.12627242983880105	-0.1601542831810305	3.5513323986525087	0.7938000331680755	0.9975067123007373	NA
ASV_16s_18383	0.12627242983880105	-0.1601542831810305	3.5513323986525087	0.7938000331680755	0.9975067123007373	NA
ASV_16s_18384	0.12627242983880105	-0.1601542831810305	3.5513323986525087	0.7938000331680755	0.9975067123007373	NA
ASV_16s_18385	0.13169787854265225	-0.20255824482573884	3.55125449741999	0.8131633223771502	0.9973072852578937	NA
ASV_16s_18386	0.12653134867962706	-0.18292461152652548	3.5513117475292626	0.7932050702284528	0.9975126809034227	NA
ASV_16s_18387	0.12248561633023576	-0.1888198153410053	3.5513434109285544	0.7751785721354878	0.997689089374358	NA
ASV_16s_18388	0.12679026752045308	-0.20534936379561586	3.5512936791371295	0.790615356001318	0.9975385511021313	NA
ASV_16s_18389	0.12248561633023576	-0.1888198153410053	3.5513434109285544	0.7751785721354878	0.997689089374358	NA
ASV_16s_18390	0.1270491863612791	-0.2275189522102926	3.551278056556826	0.7863284442915557	0.997580985244967	NA
ASV_16s_18391	0.12249132039516665	-0.210784971271067	3.5513287339091275	0.7708161191254277	0.9977305028297524	NA
ASV_16s_18392	0.12477595744315374	-0.24084959911615908	3.55129071784264	0.7718814036248887	0.9977204354791511	NA
ASV_16s_18393	0.12782594288375712	-0.2942785568567595	3.551238430294511	0.7613784721648287	0.9978184135594301	NA
ASV_16s_18394	0.12251984071982101	-0.3207660114083667	3.551276520108008	0.7132389047770715	0.998231934357106	NA
ASV_16s_18395	0.04375246773706277	-0.15163030345262196	3.551837452503319	0.25800838914115687	0.9999400197972903	NA
ASV_16s_18396	0.16761560709984677	-0.5820642715650314	3.550949945682114	0.6262615088870049	0.9988404055359615	NA
ASV_16s_18397	0.1669766938812471	-0.5809245347104759	3.550953523924368	0.6277932629130234	NA	NA
ASV_16s_18398	0.15863107353753553	-0.5650488036789371	3.5510034465981795	0.6103565265781228	0.9989337587741922	NA
ASV_16s_18399	0.15816742796288488	-0.5641351446933065	3.551006323051209	0.6093651665273327	0.9989394042118009	NA
ASV_16s_18400	0.16199616253032165	-0.5716036528373659	3.550982963556141	0.6174780664694595	0.9988926094631871	NA
ASV_16s_18401	0.16072061454623682	-0.56913334158125	3.5509906514411496	0.6147904741712438	0.9989082618129954	NA
ASV_16s_18402	0.1600828405541944	-0.5678913388443312	3.5509945310632025	0.6134413269423362	0.99891606281943	NA
ASV_16s_18403	0.1600828405541944	-0.5678913388443312	3.5509945310632025	0.6134413269423362	0.99891606281943	NA
ASV_16s_18404	0.1530673266417278	-0.5539172688355221	3.551038852806612	0.5983471533631572	NA	NA
ASV_16s_18405	0.1530673266417278	-0.5539172688355221	3.551038852806612	0.5983471533631572	NA	NA
ASV_16s_18406	0.1530673266417278	-0.5539172688355221	3.551038852806612	0.5983471533631572	NA	NA
ASV_16s_18407	0.1366143747799727	-0.5170620926508699	3.551148567542286	0.5594154046021345	0.9991985384081858	NA
ASV_16s_18408	0.13015621245119124	-0.5006060478195588	3.551190843052903	0.5447569143763289	NA	NA
ASV_16s_18409	0.13015621245119124	-0.5006060478195588	3.551190843052903	0.5447569143763289	NA	NA
ASV_16s_18410	0.13015621245119124	-0.5006060478195588	3.551190843052903	0.5447569143763289	NA	NA
ASV_16s_18411	0.13015621245119124	-0.5006060478195588	3.551190843052903	0.5447569143763289	NA	NA
ASV_16s_18412	0.13015621245119124	-0.5006060478195588	3.551190843052903	0.5447569143763289	NA	NA
ASV_16s_18413	0.13015621245119124	-0.5006060478195588	3.551190843052903	0.5447569143763289	NA	NA
ASV_16s_18414	0.12610477603686907	-0.4898115027631072	3.5512189571408284	0.5345010613132004	0.9993100899156186	NA
ASV_16s_18415	0.12610477603686907	-0.4898115027631072	3.5512189571408284	0.5345010613132004	0.9993100899156186	NA
ASV_16s_18416	0.12559834648507878	-0.48843109079868413	3.5512225503769614	0.5331997090441192	0.9993156086400727	NA
ASV_16s_18417	0.1362842505676424	-0.5162088406068193	3.5511507280055743	0.556811368054376	0.9992107305542315	NA
ASV_16s_18418	0.12534513170918365	-0.487738986495057	3.5512243553188423	0.5325475611215964	0.9993183629546005	NA
ASV_16s_18419	0.1235726282779177	-0.4828573440589422	3.551237149847402	0.5279576376275159	NA	NA
ASV_16s_18420	0.12255976917433715	-0.4800408250298499	3.551244584637459	0.5253193291551774	NA	NA
ASV_16s_18421	0.12255976917433715	-0.4800408250298499	3.551244584637459	0.5253193291551774	NA	NA
ASV_16s_18422	0.12255976917433715	-0.4800408250298499	3.551244584637459	0.5253193291551774	NA	NA
ASV_16s_18423	0.12255976917433715	-0.4800408250298499	3.551244584637459	0.5253193291551774	NA	NA
ASV_16s_18424	0.12255976917433715	-0.4800408250298499	3.551244584637459	0.5253193291551774	NA	NA
ASV_16s_18425	0.12255976917433715	-0.4800408250298499	3.551244584637459	0.5253193291551774	NA	NA
ASV_16s_18426	0.12255976917433715	-0.4800408250298499	3.551244584637459	0.5253193291551774	NA	NA
ASV_16s_18427	0.12255976917433715	-0.4800408250298499	3.551244584637459	0.5253193291551774	NA	NA
ASV_16s_18428	0.12255976917433715	-0.4800408250298499	3.551244584637459	0.5253193291551774	NA	NA
ASV_16s_18429	0.12255976917433715	-0.4800408250298499	3.551244584637459	0.5253193291551774	NA	NA
ASV_16s_18430	0.12255976917433715	-0.4800408250298499	3.551244584637459	0.5253193291551774	NA	NA
ASV_16s_18431	0.14393157733946438	-0.5347111595492162	3.5511018291125755	0.5731366370632784	0.9991321881321699	NA
ASV_16s_18432	0.0793318584604879	0.22020867744920875	3.5509410981650795	0.36799042261220194	NA	NA
ASV_16s_18433	0.04117309034799891	0.22658391814068454	3.551217195303915	0.16327341843815546	NA	NA
ASV_16s_18434	0.054434715940514515	0.2203582775589417	3.5511061744952563	0.2409982186110362	NA	NA
ASV_16s_18435	0.054434715940514515	0.2203582775589417	3.5511061744952563	0.2409982186110362	NA	NA
ASV_16s_18436	0.054434715940514515	0.2203582775589417	3.5511061744952563	0.2409982186110362	NA	NA
ASV_16s_18439	0.12405987387710721	-0.3065111886673195	3.5513434752162936	0.4962051842026085	NA	NA
ASV_16s_18440	0.13079674699770508	0.24082132843338538	3.5516286999701125	0.6803875231662175	0.9984819331763101	NA
ASV_16s_18441	0.1410435438406866	0.18454162595384044	3.551522759852494	0.652278662041951	0.9986761419300445	NA
ASV_16s_18442	0.16362391309714747	-0.5600392190840149	3.5509634119334597	0.6638459060551583	0.9985983683359009	NA
ASV_16s_18443	0.1496732150243817	-0.6559870644679411	3.5511347067087375	0.48191258868958897	0.9995100519346042	NA
ASV_16s_18444	0.1269402979190989	0.6461877919408081	3.5518360555005115	0.5576417622655896	0.9992068563497579	NA
ASV_16s_18445	0.10995218051316626	0.0318666101789457	3.551805114327166	0.45468698913348504	0.9995960675355777	NA
ASV_16s_18446	0.15841472265573942	-0.5148799392987256	3.550951820286919	0.6899759376348626	0.9984115769797264	NA
ASV_16s_18447	0.1698329197747989	-0.5381346616360997	3.5508299656322646	0.7387501032726504	0.9980199609034914	NA
ASV_16s_18448	0.15121819921342966	-0.495107051269339	3.5510248185357645	0.6724656070323647	0.9985384687647516	NA
ASV_16s_18449	0.13086769990751276	0.6665976991398658	3.5516724099926926	0.6272907402169139	0.9988341823852105	NA
ASV_16s_18450	0.13086769990751276	0.6665976991398658	3.5516724099926926	0.6272907402169139	0.9988341823852105	NA
ASV_16s_18451	0.12690298104903305	0.3159180974006572	3.5520073309221134	0.3287562924447087	0.9998637075709825	NA
ASV_16s_18452	0.16422824980742284	-0.4840049128953103	3.550858407789105	0.7484422263281658	0.9979352153419154	NA
ASV_16s_18453	0.16820917238153385	-0.4775212042915089	3.550817799344108	0.7731809696402507	0.9977081142427804	NA
ASV_16s_18454	0.1356626361823522	-0.030412242661923463	3.5515142240212785	0.4618226817988784	0.999574612686286	NA
ASV_16s_18455	0.17058525728528545	0.6262364278700653	3.550857924594352	0.7298687143641587	0.9980955657417834	NA
ASV_16s_18456	0.16160871529973825	-0.4305072696925525	3.5508619870267832	0.7595142330332507	0.9978355083297066	NA
ASV_16s_18457	0.14870636019732314	-0.3675982987525306	3.5509705474606776	0.7200184859498506	0.9981771512584772	NA
ASV_16s_18458	0.16089419873581143	0.09305000358238803	3.551138303649505	0.7947310850593894	0.9974973531919751	NA
ASV_16s_18459	0.13941839204091497	0.7565880313929271	3.551312172859055	0.486107932627192	0.9994957753330644	NA
ASV_16s_18460	0.16643814827998177	-0.06291928350100913	3.5509309780569813	0.6821063625329344	0.9984694769964784	NA
ASV_16s_18461	0.160982754358646	-0.3720270131230673	3.5508743370272327	0.7704587181757958	0.9977338738235908	NA
ASV_16s_18462	0.13684258412474382	-0.2831814877259179	3.5511039086669434	0.7124009195266794	0.9982386288535285	NA
ASV_16s_18463	0.1839635126886301	-0.5213332549383872	3.5506983385923694	0.38741444778244727	0.9997633024964533	NA
ASV_16s_18464	0.15350869398153785	-0.31488281043777344	3.550929231688415	0.7480851240854847	0.9979383795472399	NA
ASV_16s_18465	0.15718541570993544	0.6796357169646171	3.5511924091950138	0.7353061702698866	0.9980495097717228	NA
ASV_16s_18466	0.15567783011598668	0.16489246781924558	3.550970520759172	0.7380508452109638	0.998025984343837	NA
ASV_16s_18467	0.1583492604975583	0.18351243689649888	3.5499918491383498	0.7100907105302738	0.9982569973970588	NA
ASV_16s_18468	0.1583492604975583	0.18351243689649888	3.5499918491383498	0.7100907105302738	0.9982569973970588	NA
ASV_16s_18469	0.16429781924201273	0.6816905464882177	3.5511171886533237	0.7540744347247355	NA	NA
ASV_16s_18470	0.14956667420517228	-0.11071109538762651	3.551003535631501	0.7402849805523601	0.9980066967472223	NA
ASV_16s_18471	0.14291551147132414	-0.10577827648661949	3.5510529943098152	0.7434496234187122	0.9979791630000948	NA
ASV_16s_18472	0.1368665609688847	-0.16323197131770645	3.551032374606319	0.36050204468334357	0.9998141058155164	NA
ASV_16s_18473	0.1435947030977415	-0.06082222102700677	3.551381453408471	0.6304761505199181	0.9988147802134214	NA
ASV_16s_18474	0.1416126298070286	-0.06941895531593081	3.5512311511493695	0.6518940749903308	0.9986786769274973	NA
ASV_16s_18475	0.1666890260926123	0.3751182753368782	3.5509673028656263	0.7686830580549469	0.9977505728141545	NA
ASV_16s_18476	0.21675117612628	1.2164223163936287	3.550877095439176	0.5794840997474324	NA	NA
ASV_16s_18477	0.1607782733198849	1.070041906236229	3.551278917340354	0.5572188107213591	NA	NA
ASV_16s_18478	0.1607782733198849	1.070041906236229	3.551278917340354	0.5572188107213591	NA	NA
ASV_16s_18479	0.1607782733198849	1.070041906236229	3.551278917340354	0.5572188107213591	NA	NA
ASV_16s_18480	0.1188113648787584	0.21717138802216754	3.5511380702616346	0.24312558871142187	0.9999509998274136	NA
ASV_16s_18481	0.13136157145661356	0.7464616271445275	3.551651023251093	0.434360611570078	NA	NA
ASV_16s_18482	0.1526769674720502	1.126807092821185	3.5512463712591305	0.5447636610689024	NA	NA
ASV_16s_18483	0.14931802223928764	1.118893228214832	3.5512638967990764	0.5372869786155832	0.9992981742691259	NA
ASV_16s_18484	0.15807783803727332	0.6564947158577453	3.5513362925479885	0.8378232804230308	0.9970385210627256	NA
ASV_16s_18485	0.17003993218123362	1.4098806316443921	3.551085007918564	0.3893277899415253	0.9997593634030081	NA
ASV_16s_18486	0.1400809228491906	1.096272842281731	3.5513154601006005	0.5161273916271121	NA	NA
ASV_16s_18487	0.1400809228491906	1.096272842281731	3.5513154601006005	0.5161273916271121	NA	NA
ASV_16s_18488	0.1400809228491906	1.096272842281731	3.5513154601006005	0.5161273916271121	NA	NA
ASV_16s_18489	0.1400809228491906	1.096272842281731	3.5513154601006005	0.5161273916271121	NA	NA
ASV_16s_18490	0.1780331422565273	1.5073774503616972	3.550830180047865	0.3382440744588564	0.9998499877587296	NA
ASV_16s_18491	0.13724326621942468	1.3016086820270474	3.5512813258233433	0.28417733798119826	0.9999167359881143	NA
ASV_16s_18492	0.13280634066323133	0.3442370178099966	3.5518748842679155	0.5344109634152439	NA	NA
ASV_16s_18493	0.1607782733198849	0.3542792976321262	3.551747438256826	0.5971032644816887	NA	NA
ASV_16s_18494	0.15694906633474573	-0.0057872801964942416	3.551089618368152	0.8954091616757509	0.9963440406001682	NA
ASV_16s_18495	0.17782766390937885	0.36285325121724565	3.5516526407308615	0.6307704601663069	NA	NA
ASV_16s_18496	0.1691658872710247	0.3419496186200078	3.551982412232164	0.4099410378044368	0.999714023847366	NA
ASV_16s_18497	0.17332025414904786	0.34623538043484653	3.55191997550973	0.4726281901901075	0.9995406619647097	NA
ASV_16s_18498	0.141682008433675	0.395849815510401	3.5511992662432683	0.5792750481547984	0.9991013418856468	NA
ASV_16s_18499	0.10291698152647007	0.3341931472733936	3.5519615314878177	0.4557473260549827	NA	NA
ASV_16s_18500	0.10291698152647007	0.3341931472733936	3.5519615314878177	0.4557473260549827	NA	NA
ASV_16s_18501	0.10291698152647007	0.3341931472733936	3.5519615314878177	0.4557473260549827	NA	NA
ASV_16s_18502	0.15080193233103362	-0.4717443441721861	3.551179490422737	0.4929555788442457	NA	NA
ASV_16s_18503	0.1393518890618816	0.34664860862609914	3.551852881481638	0.5500609471298716	NA	NA
ASV_16s_18504	0.13508080268355174	-0.0015678774407800555	3.551833482201903	0.5611370400530618	NA	NA
ASV_16s_18505	0.18705675086817639	0.36751519239550146	3.5515962833317247	0.6477010881821883	NA	NA
ASV_16s_18506	0.19801355515403038	0.3479275396366585	3.551991291087326	0.38797995546886455	0.9997621429137845	NA
ASV_16s_18507	0.17220054640300034	-0.5255697312915718	3.550896905155723	0.6230130733632961	NA	NA
ASV_16s_18508	0.23812914950296693	-0.7146933094183375	3.5503088757565293	0.5085116354606427	NA	NA
ASV_16s_18509	0.10278434372570272	-0.39419424465274416	3.551518013181099	0.46242867646555297	NA	NA
ASV_16s_18510	0.10278434372570272	-0.39419424465274416	3.551518013181099	0.46242867646555297	NA	NA
ASV_16s_18511	0.14843038666245814	-0.8206044213982072	3.5511104710281374	0.34155398756904987	0.9998449850282558	NA
ASV_16s_18512	0.09033727790612857	-0.5462970544756124	3.551432525793425	0.23101336449462906	0.999958832367057	NA
ASV_16s_18513	0.07953332159940267	0.9502522517731099	3.551501379741908	0.29677608808232137	NA	NA
ASV_16s_18514	0.07953332159940267	0.9502522517731099	3.551501379741908	0.29677608808232137	NA	NA
ASV_16s_18515	0.07953332159940267	0.9502522517731099	3.551501379741908	0.29677608808232137	NA	NA
ASV_16s_18516	0.2186017850760398	1.259637817673012	3.550715526349088	0.6078615981691584	NA	NA
ASV_16s_18517	0.136348131153854	1.1246443262943007	3.551090887680136	0.44898045393144415	NA	NA
ASV_16s_18518	0.15634592488078303	0.3727723520061942	3.551411091767668	0.5231391509119234	NA	NA
ASV_16s_18519	0.15634592488078303	0.3727723520061942	3.551411091767668	0.5231391509119234	NA	NA
ASV_16s_18520	0.1419556918751075	0.36602924864818176	3.5514977177426794	0.49224629973040024	NA	NA
ASV_16s_18521	0.1419556918751075	0.36602924864818176	3.5514977177426794	0.49224629973040024	NA	NA
ASV_16s_18522	0.11718274788333066	0.3547763706436152	3.551616973709246	0.43283562570688616	NA	NA
ASV_16s_18523	0.2007394054849024	0.3933153683253045	3.551134088640541	0.6048089638643255	NA	NA
ASV_16s_18524	0.12678757925451947	0.35952289060013287	3.5515755274458485	0.45688099743905397	NA	NA
ASV_16s_18525	0.12678757925451947	0.35952289060013287	3.5515755274458485	0.45688099743905397	NA	NA
ASV_16s_18526	0.04414635420563271	0.3407318221804071	3.5518958349671594	0.19919359695672512	0.9999751892220499	NA
ASV_16s_18527	0.17786558357045942	0.38180416360951613	3.5512897236063554	0.5654086015608968	NA	NA
ASV_16s_18528	0.17786558357045942	0.38180416360951613	3.5512897236063554	0.5654086015608968	NA	NA
ASV_16s_18529	0.07123454909796775	-0.31185034945321594	3.55146696987831	0.3013616149748941	NA	NA
ASV_16s_18530	0.07123454909796775	-0.31185034945321594	3.55146696987831	0.3013616149748941	NA	NA
ASV_16s_18531	0.17474440773331534	-0.5304204101845725	3.5505459428931756	0.5596058294262782	NA	NA
ASV_16s_18532	0.17474440773331534	-0.5304204101845725	3.5505459428931756	0.5596058294262782	NA	NA
ASV_16s_18533	0.18368262380954808	-0.5343541082907654	3.5504652802851355	0.571489973152282	0.9991403395374222	NA
ASV_16s_18534	0.23169118389589058	-0.5458884092370149	3.5501180760804627	0.6478873740341697	NA	NA
ASV_16s_18535	0.1366678795127141	-0.4884320511148724	3.5509043061178245	0.4826345697487753	NA	NA
ASV_16s_18536	0.07928705212013193	-0.3430069372849388	3.551406515128178	0.3281390092550467	NA	NA
ASV_16s_18537	0.07928705212013193	-0.3430069372849388	3.551406515128178	0.3281390092550467	NA	NA
ASV_16s_18538	0.15637549441417586	1.1684128556733249	3.5509903094356225	0.4938129704790626	NA	NA
ASV_16s_18539	0.10765285072073305	0.64540438236394	3.5508467389323926	0.35564742877654254	NA	NA
ASV_16s_18540	0.06285377532033468	0.8809724488217894	3.5516499721358206	0.24351016021906347	NA	NA
ASV_16s_18541	0.06285377532033468	0.8809724488217894	3.5516499721358206	0.24351016021906347	NA	NA
ASV_16s_18542	0.1419556918751075	-0.07833854240857255	3.550899316296686	0.7717319846773876	NA	NA
ASV_16s_18543	0.1419556918751075	-0.07833854240857255	3.550899316296686	0.7717319846773876	NA	NA
ASV_16s_18544	0.1419556918751075	-0.07833854240857255	3.550899316296686	0.7717319846773876	NA	NA
ASV_16s_18545	0.1419556918751075	-0.07833854240857255	3.550899316296686	0.7717319846773876	NA	NA
ASV_16s_18546	0.1419556918751075	-0.07833854240857255	3.550899316296686	0.7717319846773876	NA	NA
ASV_16s_18547	0.1419556918751075	-0.07833854240857255	3.550899316296686	0.7717319846773876	NA	NA
ASV_16s_18548	0.12104723315475367	-0.07811807641529012	3.5509653514803987	0.699541455325214	NA	NA
ASV_16s_18549	0.12104723315475367	-0.07811807641529012	3.5509653514803987	0.699541455325214	NA	NA
ASV_16s_18550	0.12104723315475367	-0.07811807641529012	3.5509653514803987	0.699541455325214	NA	NA
ASV_16s_18551	0.13395478678406797	0.09661995482054958	3.5509313799191675	1.0757207228845118	0.9935128586786608	NA
ASV_16s_18552	0.13657348897783325	-0.07828782821530626	3.5509143947349227	0.7539491957751174	NA	NA
ASV_16s_18553	0.0793318584604879	0.22020867744920875	3.5509410981650795	0.36799042261220194	NA	NA
ASV_16s_18554	0.08428023652486656	0.22019253817134055	3.5509198141382496	0.3906777483861461	0.9997565571875149	NA
ASV_16s_18555	0.0901154798873859	0.22017578899015755	3.5508976950805744	0.41650783290698	NA	NA
ASV_16s_18556	0.0901154798873859	0.22017578899015755	3.5508976950805744	0.41650783290698	NA	NA
ASV_16s_18557	0.0901154798873859	0.22017578899015755	3.5508976950805744	0.41650783290698	NA	NA
ASV_16s_18558	0.09001950434280638	0.2201760330544111	3.5508980356070547	0.4160908551628353	0.9996994382616106	NA
ASV_16s_18559	0.0899355257412993	0.22017627366736867	3.5508983344695655	0.41572595015659886	NA	NA
ASV_16s_18560	0.15380293887474455	0.3109485372492224	3.551013091740771	0.7894023425343768	NA	NA
ASV_16s_18561	0.1341091829199892	0.3109526176737095	3.5510750771061126	0.7258450056721664	NA	NA
ASV_16s_18562	0.15331611722803937	0.31094862400126233	3.551014433288758	0.7879054101776752	NA	NA
ASV_16s_18563	0.09492954648250997	0.5957186325852322	3.5508391355804156	0.3810255209813107	NA	NA
ASV_16s_18564	0.14430997544990376	-0.5450106392706094	3.5513042290215013	0.49041177355820054	NA	NA
ASV_16s_18565	0.18103674353275567	1.2470910209520092	3.5510956769490374	0.5467903540990946	NA	NA
ASV_16s_18566	0.11646024397268509	0.2377173956838878	3.551002071243556	0.3586978719268572	NA	NA
ASV_16s_18567	0.1740017541531833	0.4485641946986401	3.5514537743048087	0.5207518352038178	0.9993668929520091	NA
ASV_16s_18568	0.19027983304971102	1.2629735531471509	3.5514619500816105	0.431376272944064	0.9996609896979507	NA
ASV_16s_18569	0.15417815717103994	0.24532932541889785	3.5507821676977938	0.8726414428976383	NA	NA
ASV_16s_18570	0.12600241638153595	-0.06693887440781775	3.551039094239193	0.8010302559405673	0.997433425116619	NA
ASV_16s_18571	0.14634949606101527	-0.1740244026600598	3.5510414319555745	0.7262848182829913	0.9981255241124293	NA
ASV_16s_18572	0.15311425584293634	-0.6406350324498036	3.5512660890456504	0.4910757671402166	0.9994785066212255	NA
ASV_16s_18573	0.1289755263176053	-0.06046066143769428	3.5511415465961607	0.8253100786495011	0.9971769940614674	NA
ASV_16s_18574	0.13622111236837578	-0.066528415082	3.5510585004976543	0.8560600050098444	0.9968288668832184	NA
ASV_16s_18575	0.13622111236837578	-0.066528415082	3.5510585004976543	0.8560600050098444	0.9968288668832184	NA
ASV_16s_18576	0.14783259964242026	0.5146906486742512	3.551568858722686	0.5715260554952977	0.9991401614767692	NA
ASV_16s_18577	0.20638483426335869	1.032699646445968	3.5514693808064224	0.7403691474971481	0.9980059676936269	NA
ASV_16s_18578	0.17527983108848852	0.6185249073630433	3.550796976432942	0.5781583871338043	0.9991070073910249	NA
ASV_16s_18579	0.13037030793764523	0.021768177575298683	3.551236123354847	0.8825633829380379	0.9965072640235799	NA
ASV_16s_18580	0.13732279494443544	-0.012639437051531642	3.5512847596785098	0.8120572958227683	NA	NA
ASV_16s_18581	0.2091258632736742	-0.015264004016269454	3.551547477844064	0.6931399044706765	NA	NA
ASV_16s_18582	0.16165903278941676	0.022469069853808813	3.550910118486949	0.8487883301643535	0.9969135883484599	NA
ASV_16s_18583	0.09954719322623884	0.5015968500433241	3.5515602445811556	0.5234058262405128	NA	NA
ASV_16s_18584	0.2242698132679329	1.1593373134303375	3.550883491451628	0.6714513542771599	NA	NA
ASV_16s_18585	0.15517982993972973	0.9714744377639538	3.551366128170738	0.5273207865044078	NA	NA
ASV_16s_18586	0.10674163194772891	0.28389773761213793	3.551728261135947	0.47224429141912694	NA	NA
ASV_16s_18587	0.1709265488248158	0.2792242465144393	3.5516102245934746	0.6312242891487081	NA	NA
ASV_16s_18588	0.1709265488248158	0.2792242465144393	3.5516102245934746	0.6312242891487081	NA	NA
ASV_16s_18589	0.1202986674294267	0.9053812325582332	3.551522867341906	0.44761912628979417	NA	NA
ASV_16s_18590	0.2764870606587672	-0.5634927568409424	3.55014707324959	0.7848840186296435	NA	NA
ASV_16s_18591	0.20514441985542003	-0.8615502862970651	3.5506773990335185	0.548342241197382	0.999249515120187	NA
ASV_16s_18592	0.1607782733198849	-0.5196870114478241	3.550672398219636	0.5333543625986792	NA	NA
ASV_16s_18593	0.1607782733198849	-0.5196870114478241	3.550672398219636	0.5333543625986792	NA	NA
ASV_16s_18594	0.1607782733198849	-0.5196870114478241	3.550672398219636	0.5333543625986792	NA	NA
ASV_16s_18595	0.17827271621818205	1.2062166602225783	3.550883353854251	0.5377894263473593	NA	NA
ASV_16s_18596	0.17827271621818205	1.2062166602225783	3.550883353854251	0.5377894263473593	NA	NA
ASV_16s_18597	0.17827271621818205	1.2062166602225783	3.550883353854251	0.5377894263473593	NA	NA
ASV_16s_18598	0.16727298108594674	1.116199620509287	3.5510068944621183	0.7216475761719039	0.9981638214493653	NA
ASV_16s_18599	0.10158560371273519	-0.07783078095480693	3.5510510321503546	0.6241180071294217	NA	NA
ASV_16s_18600	0.13148147650947747	-0.06721506729149035	3.5510588943067494	0.797629523622831	NA	NA
ASV_16s_18601	0.2605167397531667	0.4116942464659762	3.5501527098442005	1.406733335790804	0.985364135844742	NA
ASV_16s_18602	0.2478582577066658	0.6390179248704726	3.55033271765024	1.279203316683457	0.9889874953808288	NA
ASV_16s_18603	0.2242351911120041	-0.028896513288285568	3.550881771724336	1.0509235384100997	NA	NA
ASV_16s_18604	0.24282090135215847	0.6130431255873158	3.5506719128174278	1.368714793867703	0.9865102871726715	NA
ASV_16s_18605	0.18996697517966338	0.3790583034401802	3.5506988990942028	0.9878719678579557	NA	NA
ASV_16s_18606	0.1602374220197114	-0.3026341812397168	3.5510369359245217	0.7147539275605226	NA	NA
ASV_16s_18607	0.19663950669541588	0.47594919107799144	3.551002764308621	1.3081665671247293	0.9882195580649014	NA
ASV_16s_18608	0.1340279652828723	-0.028170358924312036	3.5511235379003963	0.804379706715725	NA	NA
ASV_16s_18609	0.1340279652828723	-0.028170358924312036	3.5511235379003963	0.804379706715725	NA	NA
ASV_16s_18610	0.1340279652828723	-0.028170358924312036	3.5511235379003963	0.804379706715725	NA	NA
ASV_16s_18611	0.1340279652828723	-0.028170358924312036	3.5511235379003963	0.804379706715725	NA	NA
ASV_16s_18612	0.16986927958419348	0.4795989967211499	3.5510736276318746	1.1891695891700138	0.9911741311633493	NA
ASV_16s_18613	0.15314400746854304	-0.07330750014181045	3.550906772086233	0.8312509830692782	NA	NA
ASV_16s_18614	0.11185019726642753	-0.07280197860946226	3.5510507178474846	0.6890749314629936	NA	NA
ASV_16s_18615	0.11185019726642753	-0.07280197860946226	3.5510507178474846	0.6890749314629936	NA	NA
ASV_16s_18616	0.11185019726642753	-0.07280197860946226	3.5510507178474846	0.6890749314629936	NA	NA
ASV_16s_18617	0.10984043596065769	-0.07276772133516402	3.551060460650031	0.6812526665994874	NA	NA
ASV_16s_18618	0.10984043596065769	-0.07276772133516402	3.551060460650031	0.6812526665994874	NA	NA
ASV_16s_18619	0.10984043596065769	-0.07276772133516402	3.551060460650031	0.6812526665994874	NA	NA
ASV_16s_18620	0.14621686965528266	0.3348514355774949	3.5509101475021656	0.8867734620458663	0.9964543028279431	NA
ASV_16s_18621	0.1865825571374952	0.32703922668493857	3.5505703390374324	1.0597405099089983	0.9938064251062341	NA
ASV_16s_18622	0.15428517751200782	-0.07331762480397307	3.5509039048407383	0.831755503678508	0.9971062103977113	NA
ASV_16s_18623	0.18730698489591052	0.42433553388152745	3.5510709565707743	0.9360204307182514	NA	NA
ASV_16s_18624	0.13628570381151234	-0.0731386206960778	3.5509550789731974	0.7771425588015468	NA	NA
ASV_16s_18625	0.13628570381151234	-0.0731386206960778	3.5509550789731974	0.7771425588015468	NA	NA
ASV_16s_18626	0.1620378202731832	0.3345109990639625	3.5507586088168797	0.9467602069258092	0.9956422632973898	NA
ASV_16s_18627	0.1528887120668698	0.36027233093292244	3.551256437967203	0.8482483874437641	NA	NA
ASV_16s_18628	0.1528887120668698	0.36027233093292244	3.551256437967203	0.8482483874437641	NA	NA
ASV_16s_18629	0.1483820736731096	0.3391423814642033	3.551535297949901	0.6106911192136764	0.9989318488410236	NA
ASV_16s_18630	0.18174740668438244	0.3446815436449328	3.551367452922441	0.6772505997020843	0.9985044914028319	NA
ASV_16s_18631	0.13591278283510047	0.3602473868393096	3.551338267281889	0.7935562601602015	NA	NA
ASV_16s_18632	0.13591278283510047	0.3602473868393096	3.551338267281889	0.7935562601602015	NA	NA
ASV_16s_18633	0.13591278283510047	0.3602473868393096	3.551338267281889	0.7935562601602015	NA	NA
ASV_16s_18634	0.13591278283510047	0.3602473868393096	3.551338267281889	0.7935562601602015	NA	NA
ASV_16s_18635	0.13591278283510047	0.3602473868393096	3.551338267281889	0.7935562601602015	NA	NA
ASV_16s_18636	0.13591278283510047	0.3602473868393096	3.551338267281889	0.7935562601602015	NA	NA
ASV_16s_18637	0.13591278283510047	0.3602473868393096	3.551338267281889	0.7935562601602015	NA	NA
ASV_16s_18638	0.17610145607697594	0.31593979291275176	3.5509944579456287	0.8770420594263406	NA	NA
ASV_16s_18639	0.18404426303718152	0.3159396259062579	3.550977023341957	0.8964908761235364	0.9963300740911858	NA
ASV_16s_18640	0.16244315039622859	0.3159398388775841	3.551028472600906	0.8371062709676664	0.9970465731212341	NA
ASV_16s_18641	0.15106122899560578	0.3159398846032496	3.551061469670106	0.8023373880671656	0.9974200264137492	NA
ASV_16s_18642	0.15222156048159324	0.31593995471212766	3.55105787077888	0.8073244269443194	NA	NA
ASV_16s_18643	0.1470886261783504	0.31593990248073073	3.551074168737168	0.7912321196884022	0.9975324060263655	NA
ASV_16s_18644	0.1467464305581342	0.31593990407247874	3.5510752954845546	0.7901441038998769	0.9975432395903165	NA
ASV_16s_18645	0.15694901625452679	0.6100506866103369	3.5511039080265743	0.8121264336734697	0.9973182207773663	NA
ASV_16s_18646	0.1419556918751075	0.3159400098404508	3.5510916357726345	0.7747215287446636	NA	NA
ASV_16s_18647	0.1419556918751075	0.3159400098404508	3.5510916357726345	0.7747215287446636	NA	NA
ASV_16s_18648	0.1419556918751075	0.3159400098404508	3.5510916357726345	0.7747215287446636	NA	NA
ASV_16s_18649	0.1419556918751075	0.3159400098404508	3.5510916357726345	0.7747215287446636	NA	NA
ASV_16s_18650	0.1419556918751075	0.3159400098404508	3.5510916357726345	0.7747215287446636	NA	NA
ASV_16s_18651	0.1419556918751075	0.3159400098404508	3.5510916357726345	0.7747215287446636	NA	NA
ASV_16s_18652	0.1419556918751075	0.3159400098404508	3.5510916357726345	0.7747215287446636	NA	NA
ASV_16s_18653	0.1419556918751075	0.3159400098404508	3.5510916357726345	0.7747215287446636	NA	NA
ASV_16s_18654	0.1419556918751075	0.3159400098404508	3.5510916357726345	0.7747215287446636	NA	NA
ASV_16s_18655	0.1419556918751075	0.3159400098404508	3.5510916357726345	0.7747215287446636	NA	NA
ASV_16s_18656	0.15866184033559513	0.3159398532453786	3.5510389852383377	0.8228176292895881	0.9972040588369222	NA
ASV_16s_18657	0.17119145168096087	0.31593980847229386	3.5510061644815285	0.8592188605808033	0.9967915953866459	NA
ASV_16s_18658	0.1911363977424598	0.5960905640558187	3.5506938847428	0.6858419169217633	NA	NA
ASV_16s_18659	0.13518966233431687	0.6873510367054988	3.551044516807685	0.6688544405095413	NA	NA
ASV_16s_18660	0.21600975872091271	1.1003353009091996	3.5507886738120944	0.6839374739692587	0.9984561324401648	NA
ASV_16s_18661	0.3004738977380336	0.7343717494976848	3.550934065408196	1.138053970094596	NA	NA
ASV_16s_18662	0.18193716943759305	1.09026869598206	3.5511514273643585	0.6516899642468914	0.9986800209991864	NA
ASV_16s_18663	0.18778993673485408	0.7336379848872956	3.5511472966927897	0.88589452046633	NA	NA
ASV_16s_18664	0.18778993673485408	0.7336379848872956	3.5511472966927897	0.88589452046633	NA	NA
ASV_16s_18665	0.18778993673485408	0.7336379848872956	3.5511472966927897	0.88589452046633	NA	NA
ASV_16s_18666	0.18778993673485408	0.7336379848872956	3.5511472966927897	0.88589452046633	NA	NA
ASV_16s_18667	0.18778993673485408	0.7336379848872956	3.5511472966927897	0.88589452046633	NA	NA
ASV_16s_18668	0.18778993673485408	0.7336379848872956	3.5511472966927897	0.88589452046633	NA	NA
ASV_16s_18669	0.17434119149218705	1.0412516414287116	3.551063953729394	0.6300711846921558	NA	NA
ASV_16s_18670	0.09302280881872056	0.7013511268622702	3.5515783822181457	0.5788077469119699	NA	NA
ASV_16s_18671	0.09302280881872056	0.7013511268622702	3.5515783822181457	0.5788077469119699	NA	NA
ASV_16s_18672	0.17458379995169773	0.6927311958298895	3.550976407889902	0.8104946533654704	NA	NA
ASV_16s_18673	0.17458379995169773	0.6927311958298895	3.550976407889902	0.8104946533654704	NA	NA
ASV_16s_18674	0.17458379995169773	0.6927311958298895	3.550976407889902	0.8104946533654704	NA	NA
ASV_16s_18675	0.15609453870829662	0.6925602294784875	3.5510262717457657	0.758206203507541	0.9978474497648641	NA
ASV_16s_18676	0.17772115481491463	0.6927551939758658	3.5509689705552416	0.8189490515936413	0.9972457286864883	NA
ASV_16s_18677	0.15391933150319062	0.69253763028483994	3.551032917620375	0.7516396970626289	0.997906739984932	NA
ASV_16s_18678	0.17772115481491463	0.6927551939758658	3.5509689705552416	0.8189490515936413	0.9972457286864883	NA
ASV_16s_18679	0.1517441242980846	0.6925143929063283	3.5510397519602033	0.7449132037557646	0.9979663445469058	NA
ASV_16s_18680	0.17854677451576118	0.6927617097917717	3.5509670565939304	0.8211465857643887	0.9972221085985893	NA
ASV_16s_18681	0.20036285429476236	0.692911028658468	3.550922166949102	0.8759975799401047	0.9965888271128204	NA
ASV_16s_18682	0.17953751815677707	0.6927707317518034	3.5509647835809943	0.823789768773036	NA	NA
ASV_16s_18683	0.17953751815677707	0.6927707317518034	3.5509647835809943	0.823789768773036	NA	NA
ASV_16s_18684	0.16575751518683154	0.6926535333259631	3.5509988415310674	0.7860678656458191	0.9975835489433166	NA
ASV_16s_18685	0.1419556918751075	0.6924028797809624	3.5510730688176673	0.71514795011052	NA	NA
ASV_16s_18686	0.1419556918751075	0.6924028797809624	3.5510730688176673	0.71514795011052	NA	NA
ASV_16s_18687	0.1419556918751075	0.6924028797809624	3.5510730688176673	0.71514795011052	NA	NA
ASV_16s_18688	0.1419556918751075	0.6924028797809624	3.5510730688176673	0.71514795011052	NA	NA
ASV_16s_18689	0.1419556918751075	0.6924028797809624	3.5510730688176673	0.71514795011052	NA	NA
ASV_16s_18690	0.1419556918751075	0.6924028797809624	3.5510730688176673	0.71514795011052	NA	NA
ASV_16s_18691	0.15971161781557353	0.6925963681565197	3.551015645440121	0.7651737436755965	0.9977833364808055	NA
ASV_16s_18692	0.208540414151855	0.6929637751930422	3.5509077423935196	0.8962352613805997	NA	NA
ASV_16s_18693	0.208540414151855	0.6929637751930422	3.5509077423935196	0.8962352613805997	NA	NA
ASV_16s_18694	0.20816305955829975	0.6929615909625849	3.550908383085142	0.8953474745966759	NA	NA
ASV_16s_18695	0.11830902565219718	0.2962008253196703	3.551869800103637	0.49690046368608165	NA	NA
ASV_16s_18696	0.11830902565219718	0.2962008253196703	3.551869800103637	0.49690046368608165	NA	NA
ASV_16s_18697	0.11830902565219718	0.2962008253196703	3.551869800103637	0.49690046368608165	NA	NA
ASV_16s_18698	0.11830902565219718	0.2962008253196703	3.551869800103637	0.49690046368608165	NA	NA
ASV_16s_18699	0.11830902565219718	0.2962008253196703	3.551869800103637	0.49690046368608165	NA	NA
ASV_16s_18700	0.11830902565219718	0.2962008253196703	3.551869800103637	0.49690046368608165	NA	NA
ASV_16s_18701	0.11830902565219718	0.2962008253196703	3.551869800103637	0.49690046368608165	NA	NA
ASV_16s_18702	0.11830902565219718	0.2962008253196703	3.551869800103637	0.49690046368608165	NA	NA
ASV_16s_18703	0.11830902565219718	0.2962008253196703	3.551869800103637	0.49690046368608165	NA	NA
ASV_16s_18704	0.11830902565219718	0.2962008253196703	3.551869800103637	0.49690046368608165	NA	NA
ASV_16s_18705	0.11830902565219718	0.2962008253196703	3.551869800103637	0.49690046368608165	NA	NA
ASV_16s_18706	0.11830902565219718	0.2962008253196703	3.551869800103637	0.49690046368608165	NA	NA
ASV_16s_18707	0.11830902565219718	0.2962008253196703	3.551869800103637	0.49690046368608165	NA	NA
ASV_16s_18708	0.12606178218510872	0.06004286248055579	3.5515928987561725	0.6867347786992042	0.9984355972158743	NA
ASV_16s_18709	0.12902345005941518	0.041828700539986864	3.5515463795963753	0.7038762578509719	0.9983057758808462	NA
ASV_16s_18710	0.12012145753797926	0.04190989685814374	3.5516037346319673	0.6976338045874115	0.9983538515891667	NA
ASV_16s_18711	0.12038037637880528	0.012376057776792607	3.551567624566239	0.7166747676922256	0.9982043092378369	NA
ASV_16s_18712	0.12063929521963128	-0.015505080660319526	3.5515339147948812	0.7306400276178664	0.9980890769724873	NA
ASV_16s_18713	0.12063929521963128	-0.015505080660319526	3.5515339147948812	0.7306400276178664	0.9980890769724873	NA
ASV_16s_18714	0.11836036223657506	-0.002367496288146798	3.551562552444881	0.719535569320243	0.9981810902799023	NA
ASV_16s_18715	0.1208982140604573	-0.042140964480479284	3.5515005507542345	0.7423510231948143	0.997988749634891	NA
ASV_16s_18716	0.11837747443136769	-0.07867146237443748	3.5514795642316055	0.7457179818131792	0.9979592731979444	NA
ASV_16s_18717	0.13691564133118486	-0.16008458866830258	3.551246035095002	0.8315509147602214	0.997108474861522	NA
ASV_16s_18718	0.12141605174210933	-0.09320926712158181	3.551438860020692	0.7590787041974494	0.9978394892643705	NA
ASV_16s_18719	0.11837747443136769	-0.07867146237443748	3.5514795642316055	0.7457179818131792	0.9979592731979444	NA
ASV_16s_18720	0.12141605174210933	-0.09320926712158181	3.551438860020692	0.7590787041974494	0.9978394892643705	NA
ASV_16s_18721	0.12141605174210933	-0.09320926712158181	3.551438860020692	0.7590787041974494	0.9978394892643705	NA
ASV_16s_18722	0.12167497058293533	-0.11760531175545179	3.551413161250767	0.7643251368474182	0.9977912116530503	NA
ASV_16s_18723	0.12193388942376135	-0.14168671450966355	3.5513877346603935	0.7672450891869431	0.9977640363581937	NA
ASV_16s_18724	0.11990817121660026	-0.13279704877256174	3.5514144759187443	0.7589983982994184	0.997840222768745	NA
ASV_16s_18725	0.1289633240344414	-0.17087924157663203	3.5513009583681403	0.7966410886671866	0.9974780812017604	NA
ASV_16s_18726	0.11990817121660026	-0.13279704877256174	3.5514144759187443	0.7589983982994184	0.997840222768745	NA
ASV_16s_18727	0.12193388942376135	-0.14168671450966355	3.5513877346603935	0.7672450891869431	0.9977640363581937	NA
ASV_16s_18728	0.13700561774870204	-0.20119792593037006	3.5512129490891633	0.8318428472843351	0.9971052432935723	NA
ASV_16s_18729	0.12193388942376135	-0.14168671450966355	3.5513877346603935	0.7672450891869431	0.9977640363581937	NA
ASV_16s_18730	0.12219280826458735	-0.16535005225226004	3.551364458003987	0.767844788987567	0.9977584279192226	NA
ASV_16s_18731	0.12219280826458735	-0.16535005225226004	3.551364458003987	0.767844788987567	0.9977584279192226	NA
ASV_16s_18732	0.12093243845004256	-0.18255103344375673	3.5513626031935255	0.7605736700942884	0.9978258043616294	NA
ASV_16s_18733	0.12118565322593769	-0.1835662440740878	3.551359482748941	0.7615174292556048	0.99781713578628906	NA
ASV_16s_18734	0.15473806863673834	-0.3115067635599383	3.551013847992274	0.8869216068812023	0.9964524297699011	NA
ASV_16s_18735	0.1229695647870654	-0.2342661310077541	3.551311237785907	0.7573071133287002	0.9978556325612886	NA
ASV_16s_18736	0.1229695647870654	-0.2342661310077541	3.551311237785907	0.7573071133287002	0.9978556325612886	NA
ASV_16s_18737	0.1229695647870654	-0.2342661310077541	3.551311237785907	0.7573071133287002	0.9978556325612886	NA
ASV_16s_18738	0.11841740288588382	-0.23987893155483275	3.551350283527685	0.7345780255779459	0.9980557195871809	NA
ASV_16s_18739	0.1297649215088596	-0.3002644832932708	3.5512201642785017	0.7593909556262375	0.9978366356334216	NA
ASV_16s_18740	0.12146168426155633	-0.2731130508193435	3.551304408878039	0.7341963349072174	0.9980589695091187	NA
ASV_16s_18741	0.12070203993387092	-0.2705021664850156	3.551312702062774	0.7319470589115014	0.998078047978916	NA
ASV_16s_18742	0.11969488489522126	-0.2893362413651624	3.5513138491188956	0.7173140122367343	0.9981991381500871	NA
ASV_16s_18743	0.13692156480793238	-0.363186623458348	3.551146457731917	0.7505041908519416	0.9979168818785787	NA
ASV_16s_18744	0.12046593735276842	-0.33573219337380045	3.551287921754865	0.6846390631190147	0.9984509990043239	NA
ASV_16s_18745	0.12300378917665065	-0.3658773255716862	3.55126009020526	0.6713452129435993	0.9985463493353538	NA
ASV_16s_18746	0.04229405214582734	-0.1424497169279622	3.5518454280163896	0.251418782644123	0.9999450726438462	NA
ASV_16s_18747	0.16459356625612087	-0.5764382675645922	3.5509676978359312	0.6208660399776278	0.9988726643309849	NA
ASV_16s_18748	0.16141080408520556	-0.5704206645102748	3.5509866398894703	0.6161642882266136	NA	NA
ASV_16s_18749	0.16141080408520556	-0.5704206645102748	3.5509866398894703	0.6161642882266136	NA	NA
ASV_16s_18750	0.16141080408520556	-0.5704206645102748	3.5509866398894703	0.6161642882266136	NA	NA
ASV_16s_18751	0.16141080408520556	-0.5704206645102748	3.5509866398894703	0.6161642882266136	NA	NA
ASV_16s_18752	0.16367447351129863	-0.5747428314675712	3.550973091635133	0.6209042208558841	0.9988724381951568	NA
ASV_16s_18753	0.15445612046544588	-0.5566713713972562	3.551030017554576	0.6012836544862381	0.9989846777966866	NA
ASV_16s_18754	0.16419685876347395	-0.5757197077359253	3.5509699830113055	0.6219874580366138	0.9988660097572472	NA
ASV_16s_18755	0.1535288293161446	-0.5547950162201328	3.5510360306806645	0.5992625800537468	0.9989957932244131	NA
ASV_16s_18756	0.15689182769374846	-0.5615492275804822	3.551014490860828	0.6064742892801931	0.9989557519212129	NA
ASV_16s_18757	0.1542253429857117	-0.5562044765741918	3.5510315117006512	0.600618236625273	0.9989883465290422	NA
ASV_16s_18758	0.15950166333944282	-0.5666999158785375	3.550998261842382	0.6121200144575383	0.998923666494539	NA
ASV_16s_18759	0.16646052818956703	-0.5799182257310576	3.550956691953745	0.6266475537214404	NA	NA
ASV_16s_18760	0.16646052818956703	-0.5799182257310576	3.550956691953745	0.6266475537214404	NA	NA
ASV_16s_18761	0.16646052818956703	-0.5799182257310576	3.550956691953745	0.6266475537214404	NA	NA
ASV_16s_18762	0.16646052818956703	-0.5799182257310576	3.550956691953745	0.6266475537214404	NA	NA
ASV_16s_18763	0.16072056226118525	-0.5690772576706711	3.5509908265156946	0.6147017028255561	0.998908776259984	NA
ASV_16s_18764	0.14796508242033687	-0.5433108098361145	3.551073330633894	0.5869674986673203	NA	NA
ASV_16s_18765	0.14319199940161548	-0.5330878595404803	3.5511072639229826	0.5731686262613422	0.999132029263092	NA
ASV_16s_18766	0.1385574576766612	-0.5218251604880706	3.551136431129946	0.5618286750755956	0.9991871263623096	NA
ASV_16s_18767	0.13237806871005545	-0.5062559595087143	3.551176182753698	0.5469637561321719	0.9992557033080667	NA
ASV_16s_18768	0.12718598026074968	-0.49266089613932706	3.551211568557942	0.5354541785502249	0.9993060288931273	NA
ASV_16s_18769	0.12581767203615155	-0.4889715970819331	3.551221141665651	0.533684797023465	NA	NA
ASV_16s_18770	0.12581767203615155	-0.4889715970819331	3.551221141665651	0.533684797023465	NA	NA
ASV_16s_18771	0.12581767203615155	-0.4889715970819331	3.551221141665651	0.533684797023465	NA	NA
ASV_16s_18772	0.12581767203615155	-0.4889715970819331	3.551221141665651	0.533684797023465	NA	NA
ASV_16s_18773	0.12581767203615155	-0.4889715970819331	3.551221141665651	0.533684797023465	NA	NA
ASV_16s_18774	0.12075337651824881	-0.4749011740215384	3.551258247914364	0.5204902594921634	0.999367941695102	NA
ASV_16s_18775	0.1184744435351926	-0.468394103910457	3.5512757309419944	0.5144265263379317	NA	NA
ASV_16s_18776	0.1184744435351926	-0.468394103910457	3.5512757309419944	0.5144265263379317	NA	NA
ASV_16s_18777	0.1184744435351926	-0.468394103910457	3.5512757309419944	0.5144265263379317	NA	NA
ASV_16s_18778	0.1184744435351926	-0.468394103910457	3.5512757309419944	0.5144265263379317	NA	NA
ASV_16s_18779	0.1184744435351926	-0.468394103910457	3.5512757309419944	0.5144265263379317	NA	NA
ASV_16s_18780	0.1184744435351926	-0.468394103910457	3.5512757309419944	0.5144265263379317	NA	NA
ASV_16s_18781	0.1184744435351926	-0.468394103910457	3.5512757309419944	0.5144265263379317	NA	NA
ASV_16s_18782	0.1184744435351926	-0.468394103910457	3.5512757309419944	0.5144265263379317	NA	NA
ASV_16s_18783	0.03348161343513648	-0.14641442296733292	3.551190545029673	0.13528212516955662	NA	NA
ASV_16s_18785	0.14133502467835923	-0.01313351347350854	3.551358777083584	0.7639234785194589	0.9977949326399914	NA
ASV_16s_18786	0.14480539180004712	-0.501688739359493	3.5512240639166506	0.5653840229525002	NA	NA
ASV_16s_18787	0.11386940641988806	-0.25026978752156176	3.55109295668781	0.37237854985694696	NA	NA
ASV_16s_18788	0.1547207222670986	-0.5268056096183954	3.5511173266148583	0.6059894820607212	0.9989584767754071	NA
ASV_16s_18789	0.16813983212827638	-0.45015187476839646	3.5511660003361767	0.7728511779488514	0.9977112451595812	NA
ASV_16s_18790	0.12358792803654142	-0.11236233951751681	3.5517542447740023	0.5499936074032874	0.9992420562128986	NA
ASV_16s_18791	0.12255018885191468	-0.4660608482277816	3.5513315104331875	0.46619399728882627	NA	NA
ASV_16s_18792	0.1612926030595685	-0.21307212029091804	3.5508611674632444	0.6236044216673804	NA	NA
ASV_16s_18793	0.1367531378748008	-0.08416153678937137	3.5516465610762284	0.6166463483986178	0.9988974693262841	NA
ASV_16s_18794	0.16172011033284048	-0.5387674427457957	3.5509492706723886	0.6812526702261223	0.998475672063656	NA
ASV_16s_18795	0.1531419115325697	-0.5119917124314286	3.5510300898675733	0.6556442923677892	0.9986538185080582	NA
ASV_16s_18796	0.15540455949895635	-0.45049897392132254	3.5513356933421205	0.5039898992988512	0.9994317404491151	NA
ASV_16s_18797	0.1248313738684294	0.6394952554231154	3.551834300915942	0.5788508199016889	0.999103497102212	NA
ASV_16s_18798	0.15870237885624244	-0.03931822047623628	3.5518486974320505	0.5252731026255191	0.999348578590192	NA
ASV_16s_18799	0.18182102722373503	-0.9874670040669371	3.5508195211914932	0.29817552302428396	0.9999020067535942	NA
ASV_16s_18800	0.1591014851782647	-0.4822324990280429	3.550906505892857	0.717142135328551	0.9982005294970531	NA
ASV_16s_18801	0.14904454612825266	-0.43363447039257336	3.5509828801136183	0.6921460444440299	0.9983953577861309	NA
ASV_16s_18802	0.14828384772131079	-0.41603377509757217	3.5509866884057595	0.6950236660259606	0.9983736811383774	NA
ASV_16s_18803	0.12497489724719613	0.03364792477448906	3.551183107859467	0.5915426552684551	0.9990374970445262	NA
ASV_16s_18804	0.12377860897586705	0.3110162980106731	3.551883439308643	0.39850601340209835	0.9997398389646841	NA
ASV_16s_18805	0.14808118469394896	-0.39271685522409666	3.5509824609714813	0.7033039298463137	0.9983102219935966	NA
ASV_16s_18806	0.13368670577326325	-0.09077557890393198	3.5512324672479028	0.6989595172006844	0.9983437186589019	NA
ASV_16s_18807	0.12809254797654548	0.6740694887856754	3.5515804116586684	0.6244634990914122	0.9988512234880664	NA
ASV_16s_18808	0.15664847084116393	-0.38311415622512685	3.550903743494923	0.7446251381321716	0.9979688717486004	NA
ASV_16s_18809	0.15664847084116393	-0.38311415622512685	3.550903743494923	0.7446251381321716	0.9979688717486004	NA
ASV_16s_18810	0.15664847084116393	-0.38311415622512685	3.550903743494923	0.7446251381321716	0.9979688717486004	NA
ASV_16s_18811	0.15803311866649758	-0.38312037223091217	3.5508929814419794	0.7506000431612634	0.9979160270221104	NA
ASV_16s_18812	0.1381661104188482	0.6777079166452616	3.551384962283835	0.6652389225932112	0.9985888012766275	NA
ASV_16s_18813	0.1448754222158607	-0.3505744251670437	3.551010903302656	0.7014623656459662	0.9983244754627054	NA
ASV_16s_18814	0.14222017863577335	-0.3148394880382068	3.5510109906710605	0.6962244130349831	0.9983645787775084	NA
ASV_16s_18815	0.12747507175181289	0.14828440912351176	3.551085552342286	0.6170492570050925	0.9988951168588198	NA
ASV_16s_18816	0.13256020829583404	0.3046490149321015	3.5515137624304662	0.464243476767777	0.9995671608755883	NA
ASV_16s_18817	0.15361740410172137	0.18323398986468978	3.5500191036541024	0.6854844292230666	0.998444798475633	NA
ASV_16s_18818	0.19069686836853436	0.97884866928249	3.5513358744828563	0.5872389955623021	0.9990602314105306	NA
ASV_16s_18819	0.14517830526859316	0.4852247735829706	3.551189695325624	0.813782629497652	0.9973007398108654	NA
ASV_16s_18820	0.17788809413992734	-0.07408969827187666	3.551290506413592	0.644323431154092	0.998727919624306	NA
ASV_16s_18821	0.13125963237753466	-0.08137558571310965	3.5510674850052046	0.6782176545808838	NA	NA
ASV_16s_18822	0.17063005725895172	0.728267627843008	3.5512800132058713	0.8125232778650329	NA	NA
ASV_16s_18823	0.15159091126834165	0.05064127812799514	3.5510548778934683	0.6915531371714323	0.9983998000218909	NA
ASV_16s_18824	0.1458338865789083	-0.08095135465034586	3.5509675438861015	0.7403394714311204	NA	NA
ASV_16s_18825	0.1519145551318982	0.48074089956401356	3.551041644348206	0.7126232093228637	0.9982368546686844	NA
ASV_16s_18826	0.15541899754255542	1.059429831340509	3.5513166361904154	0.5458134646384742	NA	NA
ASV_16s_18827	0.17251979931199116	0.15304634822680807	3.5508127575002972	0.5418141236596483	0.9992785151160151	NA
ASV_16s_18828	0.16467489174037012	1.1520085047254172	3.551180570615848	0.570190913446492	NA	NA
ASV_16s_18829	0.13912973132879594	1.3949040658697276	3.5513261363659985	0.26340855414748177	0.9999356443167546	NA
ASV_16s_18830	0.1311628126266444	1.0730432285681732	3.551370749904607	0.49468901583297153	NA	NA
ASV_16s_18831	0.14007514425073384	1.0961996465431036	3.5513156306207474	0.5160323338526567	NA	NA
ASV_16s_18832	0.14758773522298185	1.1146973568157645	3.5512732951736545	0.5333158745224011	NA	NA
ASV_16s_18833	0.16899710711206728	1.4860967322955645	3.550922902097766	0.3254603806493037	0.9998682626737756	NA
ASV_16s_18834	0.1354115587542176	1.084255495734501	3.551343761992012	0.5049706582100626	NA	NA
ASV_16s_18835	0.1354115587542176	1.084255495734501	3.551343761992012	0.5049706582100626	NA	NA
ASV_16s_18836	0.1354115587542176	1.084255495734501	3.551343761992012	0.5049706582100626	NA	NA
ASV_16s_18837	0.1624907814154484	0.8542335900884115	3.5511561515599226	0.8661613957103214	0.9967086780645142	NA
ASV_16s_18838	0.12837946264112363	0.3428180564846388	3.5518882691339293	0.5234691242459739	NA	NA
ASV_16s_18839	0.12837946264112363	0.3428180564846388	3.5518882691339293	0.5234691242459739	NA	NA
ASV_16s_18840	0.13545020876640698	0.8017208425245568	3.551750870863061	0.45135091718413634	0.9996058393666098	NA
ASV_16s_18841	0.15541899754255542	0.3516387356205895	3.551779086351795	0.5858447022026176	NA	NA
ASV_16s_18842	0.15541899754255542	0.3516387356205895	3.551779086351795	0.5858447022026176	NA	NA
ASV_16s_18843	0.15541899754255542	0.3516387356205895	3.551779086351795	0.5858447022026176	NA	NA
ASV_16s_18844	0.12003619385093992	0.04251960733226399	3.5516070680350835	0.6962717527111977	0.9983642192221456	NA
ASV_16s_18845	0.17731083497036504	-0.4991587969877079	3.55111685659324	0.40235752967344496	0.9997313310352414	NA
ASV_16s_18846	0.16014099121401743	0.35392589683875864	3.5517514781628883	0.5957040830663303	NA	NA
ASV_16s_18847	0.15965876103809898	-0.5119723186703892	3.5510206855477517	0.5968240603783244	0.9990090951320838	NA
ASV_16s_18848	0.16646052818956703	-0.5199344258953885	3.550953582471336	0.6120245640852602	NA	NA
ASV_16s_18849	0.16646052818956703	-0.5199344258953885	3.550953582471336	0.6120245640852602	NA	NA
ASV_16s_18850	0.26867482549417016	-0.8659868351995086	3.550375918407245	0.5599649450989048	NA	NA
ASV_16s_18851	0.19482888012467725	0.562260633881416	3.551115596337374	0.5754744488343633	0.9991205260063629	NA
ASV_16s_18852	0.14302893967915417	-0.4886413842102568	3.551186705248493	0.5636506258318796	NA	NA
ASV_16s_18853	0.17508201861978162	-0.8542547491151191	3.551047584572605	0.32286984126287166	0.9998717680654596	NA
ASV_16s_18854	0.17680423026466524	1.4863296326822055	3.550972019089759	0.36095501621192483	0.9998133196575483	NA
ASV_16s_18855	0.14731111448782316	1.1497455374042511	3.5510358047499078	0.4739977578896166	NA	NA
ASV_16s_18856	0.07688221087942258	0.9398642934414901	3.551524819366996	0.28856646689210663	NA	NA
ASV_16s_18857	0.13180319344872551	1.113385581445282	3.5511151734561794	0.4380572053341112	NA	NA
ASV_16s_18858	0.13180319344872551	1.113385581445282	3.5511151734561794	0.4380572053341112	NA	NA
ASV_16s_18859	0.13180319344872551	1.113385581445282	3.5511151734561794	0.4380572053341112	NA	NA
ASV_16s_18860	0.16660266868377516	0.3773551785948326	3.5513561930352595	0.5438199805349804	NA	NA
ASV_16s_18861	0.16660266868377516	0.3773551785948326	3.5513561930352595	0.5438199805349804	NA	NA
ASV_16s_18862	0.13289832228524423	0.17005423765564953	3.5512410806516965	0.6748713239005966	0.998521451328965	NA
ASV_16s_18863	0.1511343940514236	0.37031125069506254	3.5514415811349336	0.5121135016968346	NA	NA
ASV_16s_18864	0.1372238354792706	0.3641923400592411	3.551525155849794	0.48145863548290535	NA	NA
ASV_16s_18865	0.11327665628721963	0.35276708679828284	3.5516351175751066	0.42269359246769156	NA	NA
ASV_16s_18866	0.12256132661270214	0.35745092418317886	3.551593378227354	0.446361696148184	NA	NA
ASV_16s_18867	0.12256132661270214	0.35745092418317886	3.551593378227354	0.446361696148184	NA	NA
ASV_16s_18868	0.17767163583064532	0.8771428637410276	3.5507485083231387	0.867510542421492	0.9966924042510308	NA
ASV_16s_18869	0.042674809065444956	0.34032747551108067	3.551901852782774	0.1931756606802999	0.9999776631300421	NA
ASV_16s_18870	0.0688600641280355	-0.30178567862940914	3.551484368762446	0.2931013157681548	NA	NA
ASV_16s_18871	0.0688600641280355	-0.30178567862940914	3.551484368762446	0.2931013157681548	NA	NA
ASV_16s_18872	0.0766441503827942	-0.33320829375365163	3.551428417132034	0.3195235633786986	NA	NA
ASV_16s_18873	0.0766441503827942	-0.33320829375365163	3.551428417132034	0.3195235633786986	NA	NA
ASV_16s_18874	0.0766441503827942	-0.33320829375365163	3.551428417132034	0.3195235633786986	NA	NA
ASV_16s_18875	0.06075864947632351	0.8714728103132621	3.551668464053268	0.23643849309512177	0.999955441785972	NA
ASV_16s_18876	0.15032783307747807	1.156088680490668	3.5510203776052816	0.48065027671076876	NA	NA
ASV_16s_18877	0.1372238354792706	-0.0782943359915541	3.5509125460265207	0.75602706117024	NA	NA
ASV_16s_18878	0.1372238354792706	-0.0782943359915541	3.5509125460265207	0.75602706117024	NA	NA
ASV_16s_18879	0.12886045199112908	-0.07820802274387662	3.5509382287229108	0.7273731229206035	0.9981164600886029	NA
ASV_16s_18880	0.11701232538292855	-0.07806493963551685	3.5509808319471188	0.684491913710783	NA	NA
ASV_16s_18881	0.11701232538292855	-0.07806493963551685	3.5509808319471188	0.684491913710783	NA	NA
ASV_16s_18882	0.11701232538292855	-0.07806493963551685	3.5509808319471188	0.684491913710783	NA	NA
ASV_16s_18883	0.11701232538292855	-0.07806493963551685	3.5509808319471188	0.684491913710783	NA	NA
ASV_16s_18884	0.11701232538292855	-0.07806493963551685	3.5509808319471188	0.684491913710783	NA	NA
ASV_16s_18885	0.11701232538292855	-0.07806493963551685	3.5509808319471188	0.684491913710783	NA	NA
ASV_16s_18886	0.08711163055780637	0.2201841771034777	3.550908741773467	0.40325483486546787	NA	NA
ASV_16s_18887	0.08711163055780637	0.2201841771034777	3.550908741773467	0.40325483486546787	NA	NA
ASV_16s_18888	0.08693767488325599	0.22018467828476143	3.5509094030097454	0.4024834249355713	NA	NA
ASV_16s_18889	0.08693767488325599	0.22018467828476143	3.5509094030097454	0.4024834249355713	NA	NA
ASV_16s_18890	0.08693767488325599	0.22018467828476143	3.5509094030097454	0.4024834249355713	NA	NA
ASV_16s_18891	0.14006083073985343	0.3109512380096973	3.5510545609822306	0.7456203915180843	NA	NA
ASV_16s_18892	0.13579357860988953	0.3109520319812837	3.5510691201344935	0.7314237974608417	0.9980824684149411	NA
ASV_16s_18893	0.15118584842900368	0.31094903159188575	3.5510204435495996	0.7812070620861284	NA	NA
ASV_16s_18894	0.14995263390132135	0.310949260231023	3.551023977819886	0.7773592258037141	0.997668202589188	NA
ASV_16s_18895	0.1296388768226562	0.3109536443191099	3.5510917926752597	0.7104674067899239	NA	NA
ASV_16s_18896	0.1296388768226562	0.3109536443191099	3.5510917926752597	0.7104674067899239	NA	NA
ASV_16s_18897	0.14820557998710474	0.31094959053046006	3.5510290844181998	0.7718714344434829	NA	NA
ASV_16s_18898	0.0917652282664263	0.5956934601101678	3.550849086731653	0.368352994980107	NA	NA
ASV_16s_18899	0.0917652282664263	0.5956934601101678	3.550849086731653	0.368352994980107	NA	NA
ASV_16s_18900	0.0917652282664263	0.5956934601101678	3.550849086731653	0.368352994980107	NA	NA
ASV_16s_18901	0.15506217011137666	0.6875447511934757	3.5509821585035253	0.7304707687689316	NA	NA
ASV_16s_18902	0.18052610570019179	0.5225525054366581	3.5515741303841417	0.4475136240158548	0.9996168779914361	NA
ASV_16s_18903	0.1898755518673074	1.3960460232586562	3.550984620908786	0.3312247958868184	0.9998602253788046	NA
ASV_16s_18904	0.1755595543833748	-0.6795234912370672	3.5510723242374094	0.4670729321364533	0.9995583387106681	NA
ASV_16s_18905	0.17264101195293877	0.7283096925394946	3.5514175586073464	0.7540306158408399	0.9978852786046941	NA
ASV_16s_18906	0.12494061854578019	-0.056702767790420244	3.5511974519432745	0.7981085848831313	0.9974632079994958	NA
ASV_16s_18907	0.18008648328745352	1.37187701933123	3.551181021140608	0.3373306923037447	0.9998513483593977	NA
ASV_16s_18908	0.12543613686845842	-0.05329670567056619	3.551230076684011	0.7965325453349195	0.9974791790141182	NA
ASV_16s_18909	0.14944303764158315	0.8934458865982717	3.551522745628622	0.464556998105337	0.9995661893062859	NA
ASV_16s_18910	0.13972546645189057	1.0404270554601722	3.5512765626710308	0.4966999368099323	0.9994584753854936	NA
ASV_16s_18911	0.15233282611753532	0.3648673406334218	3.5516567984306886	0.5473796388663388	0.9992538400115933	NA
ASV_16s_18912	0.14472510352144966	-0.38283195553351695	3.5509069619828613	0.6167198826922018	NA	NA
ASV_16s_18913	0.18227255599504194	0.3295605230445947	3.551857104211092	0.34671236880651435	0.999836960252503	NA
ASV_16s_18914	0.14301041417875132	0.49473308464717813	3.5511164818509613	0.6191815649087147	NA	NA
ASV_16s_18915	0.19404809196873898	1.1257735652391625	3.5510710288186305	0.6213789923509481	NA	NA
ASV_16s_18916	0.058580619255485085	0.29123213521929964	3.5518873088591874	0.30905691681930847	0.9998893752113027	NA
ASV_16s_18917	0.20940112873262925	0.2795650255805562	3.5515221879690833	0.7044829519505704	NA	NA
ASV_16s_18918	0.03788031406315385	-0.10384971132152457	3.551824302309421	0.22346045963482908	0.9999632465468022	NA
ASV_16s_18919	0.24415880892501665	1.3579691575800672	3.5508084776446767	0.5421409371870922	0.9992770816641092	NA
ASV_16s_18920	0.267270825303475	-0.5632923486930852	3.550197341956396	0.7850875675109954	NA	NA
ASV_16s_18921	0.2262653909986921	0.3449746633986529	3.551478053222572	0.5340364926860275	0.9993120634887056	NA
ASV_16s_18922	0.16120630110267478	0.3284571913848299	3.5514651558089225	0.4628107646608228	NA	NA
ASV_16s_18923	0.17233029234424266	1.1965396995834663	3.550910675307213	0.5262237706853838	NA	NA
ASV_16s_18924	0.17233029234424266	1.1965396995834663	3.550910675307213	0.5262237706853838	NA	NA
ASV_16s_18925	0.19555061800261078	1.099978624512482	3.5505784837931693	0.8195923563139615	0.997238827849699	NA
ASV_16s_18926	0.16746820916325172	0.8018690552281293	3.5509926254190796	0.7481612311398749	0.9979377054483508	NA
ASV_16s_18927	0.1532261114707442	0.6870436004743601	3.5510822751320994	0.705674520956471	NA	NA
ASV_16s_18928	0.0981994169223107	-0.07776935592575686	3.5510694270390557	0.610036121530527	NA	NA
ASV_16s_18929	0.0981994169223107	-0.07776935592575686	3.5510694270390557	0.610036121530527	NA	NA
ASV_16s_18930	0.0981994169223107	-0.07776935592575686	3.5510694270390557	0.610036121530527	NA	NA
ASV_16s_18931	0.0981994169223107	-0.07776935592575686	3.5510694270390557	0.610036121530527	NA	NA
ASV_16s_18932	0.22897544426076202	0.7382030679320327	3.5509842658987774	1.1304213163529226	0.9924417133618281	NA
ASV_16s_18933	0.210798046477946	0.3480104391081371	3.5503805535222983	1.1842608072863996	0.9912847851902464	NA
ASV_16s_18934	0.21574949762479226	0.3255094267150462	3.5509267039197505	1.5237320168477453	0.9814766663404455	NA
ASV_16s_18935	0.21676068474160395	-0.028859097635563272	3.5508942384146174	1.033521118045286	NA	NA
ASV_16s_18936	0.23371533447820866	0.21876794482153286	3.550879898824101	1.5620838315584393	0.9800821551451819	NA
ASV_16s_18937	0.1783635850977189	0.3258372582286537	3.5506571300419263	1.0438622318763322	0.9940896076874433	NA
ASV_16s_18938	0.18448157003192917	0.3710861412809451	3.550669192841751	0.990717190504796	0.994976894244934	NA
ASV_16s_18939	0.166574379907461	0.26358501940952506	3.550980431321511	0.9620441523784393	0.995417800470277	NA
ASV_16s_18940	0.1295603664401099	-0.028108449044103014	3.5511442282320833	0.78886470667398	NA	NA
ASV_16s_18941	0.1295603664401099	-0.028108449044103014	3.5511442282320833	0.78886470667398	NA	NA
ASV_16s_18942	0.1295603664401099	-0.028108449044103014	3.5511442282320833	0.78886470667398	NA	NA
ASV_16s_18943	0.1295603664401099	-0.028108449044103014	3.5511442282320833	0.78886470667398	NA	NA
ASV_16s_18944	0.1295603664401099	-0.028108449044103014	3.5511442282320833	0.78886470667398	NA	NA
ASV_16s_18945	0.1480392072195916	-0.07326013404232161	3.550920282423785	0.8152823592436071	NA	NA
ASV_16s_18946	0.1480392072195916	-0.07326013404232161	3.550920282423785	0.8152823592436071	NA	NA
ASV_16s_18947	0.1081218573575466	-0.07273746090742876	3.5510691259734903	0.6743907104710978	NA	NA
ASV_16s_18948	0.1081218573575466	-0.07273746090742876	3.5510691259734903	0.6743907104710978	NA	NA
ASV_16s_18949	0.1081218573575466	-0.07273746090742876	3.5510691259734903	0.6743907104710978	NA	NA
ASV_16s_18950	0.1081218573575466	-0.07273746090742876	3.5510691259734903	0.6743907104710978	NA	NA
ASV_16s_18951	0.10617908809530242	-0.0727020536826304	3.5510791994106743	0.6666868281245577	NA	NA
ASV_16s_18952	0.10617908809530242	-0.0727020536826304	3.5510791994106743	0.6666868281245577	NA	NA
ASV_16s_18953	0.10617908809530242	-0.0727020536826304	3.5510791994106743	0.6666868281245577	NA	NA
ASV_16s_18954	0.10617908809530242	-0.0727020536826304	3.5510791994106743	0.6666868281245577	NA	NA
ASV_16s_18955	0.10617908809530242	-0.0727020536826304	3.5510791994106743	0.6666868281245577	NA	NA
ASV_16s_18956	0.15406134795124335	0.3166138466438855	3.550809933062271	0.9112526452142973	0.9961360037454853	NA
ASV_16s_18957	0.14050374153679931	0.7286829849509631	3.5512007662321805	0.8097320422838976	0.9973433616644674	NA
ASV_16s_18958	0.13868157150483892	0.3277699308595111	3.5512489241310634	0.6424096669479411	NA	NA
ASV_16s_18959	0.15882329120301397	0.3342498456435597	3.5512837506272055	0.6497500188663068	0.9986927499318925	NA
ASV_16s_18960	0.13138235674059714	0.36023964963875743	3.551363704269897	0.7780794262008932	NA	NA
ASV_16s_18961	0.16942560293374978	0.6442683580404541	3.5511545938253573	1.0996722412477453	0.9930565670344319	NA
ASV_16s_18962	0.13138235674059714	0.36023964963875743	3.551363704269897	0.7780794262008932	NA	NA
ASV_16s_18963	0.13138235674059714	0.36023964963875743	3.551363704269897	0.7780794262008932	NA	NA
ASV_16s_18964	0.13138235674059714	0.36023964963875743	3.551363704269897	0.7780794262008932	NA	NA
ASV_16s_18965	0.13138235674059714	0.36023964963875743	3.551363704269897	0.7780794262008932	NA	NA
ASV_16s_18966	0.13138235674059714	0.36023964963875743	3.551363704269897	0.7780794262008932	NA	NA
ASV_16s_18967	0.13138235674059714	0.36023964963875743	3.551363704269897	0.7780794262008932	NA	NA
ASV_16s_18968	0.13138235674059714	0.36023964963875743	3.551363704269897	0.7780794262008932	NA	NA
ASV_16s_18969	0.13138235674059714	0.36023964963875743	3.551363704269897	0.7780794262008932	NA	NA
ASV_16s_18970	0.13138235674059714	0.36023964963875743	3.551363704269897	0.7780794262008932	NA	NA
ASV_16s_18971	0.13138235674059714	0.36023964963875743	3.551363704269897	0.7780794262008932	NA	NA
ASV_16s_18972	0.13138235674059714	0.36023964963875743	3.551363704269897	0.7780794262008932	NA	NA
ASV_16s_18973	0.13138235674059714	0.36023964963875743	3.551363704269897	0.7780794262008932	NA	NA
ASV_16s_18974	0.17023140754107677	0.31593983097261513	3.5510084453059214	0.8605219070355226	NA	NA
ASV_16s_18975	0.17023140754107677	0.31593983097261513	3.5510084453059214	0.8605219070355226	NA	NA
ASV_16s_18976	0.1554349097202671	0.31593988647468546	3.5510482655214903	0.8147717995466479	0.9972902636424821	NA
ASV_16s_18977	0.15429671758020483	0.3159398912397232	3.5510516418834484	0.8112658278862455	0.9973272749593944	NA
ASV_16s_18978	0.15315852544014252	0.31593989608412354	3.5510550679247244	0.8077620348712315	0.9973639301085631	NA
ASV_16s_18979	0.14291479617958203	0.31593994358447985	3.5510883310128443	0.7763522622110486	0.9976778629090519	NA
ASV_16s_18980	0.14714750846554012	0.3159399230468708	3.551074017582168	0.7913185910610636	NA	NA
ASV_16s_18981	0.14714750846554012	0.3159399230468708	3.551074017582168	0.7913185910610636	NA	NA
ASV_16s_18982	0.1406457916814325	0.31593995515134826	3.5510963414300467	0.7703323158391484	0.9977350652549215	NA
ASV_16s_18983	0.1924816049539929	0.5187294433492244	3.550917585985156	1.3093988434972914	0.9881861772251455	NA
ASV_16s_18984	0.1686797816422689	0.3159398363044062	3.551012368970412	0.8517444041955358	0.9968793282179003	NA
ASV_16s_18985	0.15295180856076976	0.31593989698668123	3.551055744389328	0.8051806525530978	0.9973907230757795	NA
ASV_16s_18986	0.1372238354792706	0.31593997339348634	3.5511089310663992	0.75901076999099	NA	NA
ASV_16s_18987	0.1372238354792706	0.31593997339348634	3.5511089310663992	0.75901076999099	NA	NA
ASV_16s_18988	0.1372238354792706	0.31593997339348634	3.5511089310663992	0.75901076999099	NA	NA
ASV_16s_18989	0.1372238354792706	0.31593997339348634	3.5511089310663992	0.75901076999099	NA	NA
ASV_16s_18990	0.1372238354792706	0.31593997339348634	3.5511089310663992	0.75901076999099	NA	NA
ASV_16s_18991	0.1372238354792706	0.31593997339348634	3.5511089310663992	0.75901076999099	NA	NA
ASV_16s_18992	0.1372238354792706	0.31593997339348634	3.5511089310663992	0.75901076999099	NA	NA
ASV_16s_18993	0.1372238354792706	0.31593997339348634	3.5511089310663992	0.75901076999099	NA	NA
ASV_16s_18994	0.1372238354792706	0.31593997339348634	3.5511089310663992	0.75901076999099	NA	NA
ASV_16s_18995	0.1372238354792706	0.31593997339348634	3.5511089310663992	0.75901076999099	NA	NA
ASV_16s_18996	0.1372238354792706	0.31593997339348634	3.5511089310663992	0.75901076999099	NA	NA
ASV_16s_18997	0.1372238354792706	0.31593997339348634	3.5511089310663992	0.75901076999099	NA	NA
ASV_16s_18998	0.1372238354792706	0.31593997339348634	3.5511089310663992	0.75901076999099	NA	NA
ASV_16s_18999	0.1372238354792706	0.31593997339348634	3.5511089310663992	0.75901076999099	NA	NA
ASV_16s_19000	0.16790187136102294	0.5335554892103237	3.550965032340687	1.175699460961816	0.9914756910568945	NA
ASV_16s_19001	0.18476518448437776	0.596079577584651	3.5506988519731624	0.6694459080728556	NA	NA
ASV_16s_19002	0.1306833402565063	0.6872987628510275	3.551061329396193	0.6539092459282436	NA	NA
ASV_16s_19003	0.1306833402565063	0.6872987628510275	3.551061329396193	0.6539092459282436	NA	NA
ASV_16s_19004	0.23608859468340562	0.688002654697589	3.550835983293152	0.9340964612358853	NA	NA
ASV_16s_19005	0.21163141562882148	1.078371264508653	3.5508036192036925	0.6785527125264466	0.9984951549946431	NA
ASV_16s_19006	0.21452135876674264	0.7338811422188908	3.5510766600698886	0.9488521371927341	NA	NA
ASV_16s_19007	0.21452135876674264	0.7338811422188908	3.5510766600698886	0.9488521371927341	NA	NA
ASV_16s_19008	0.21452135876674264	0.7338811422188908	3.5510766600698886	0.9488521371927341	NA	NA
ASV_16s_19009	0.18138696583287603	1.0279774550958485	3.5510216028876482	0.6533076378986635	0.9986693434655844	NA
ASV_16s_19010	0.1963193799586229	0.7337215606004237	3.5511227297295354	0.9051533006259902	0.9962169779855099	NA
ASV_16s_19011	0.18153027217702564	0.7335708104121981	3.551166878994849	0.869530716709896	NA	NA
ASV_16s_19012	0.18153027217702564	0.7335708104121981	3.551166878994849	0.869530716709896	NA	NA
ASV_16s_19013	0.18153027217702564	0.7335708104121981	3.551166878994849	0.869530716709896	NA	NA
ASV_16s_19014	0.18153027217702564	0.7335708104121981	3.551166878994849	0.869530716709896	NA	NA
ASV_16s_19015	0.18153027217702564	0.7335708104121981	3.551166878994849	0.869530716709896	NA	NA
ASV_16s_19016	0.18153027217702564	0.7335708104121981	3.551166878994849	0.869530716709896	NA	NA
ASV_16s_19017	0.18153027217702564	0.7335708104121981	3.551166878994849	0.869530716709896	NA	NA
ASV_16s_19018	0.18153027217702564	0.7335708104121981	3.551166878994849	0.869530716709896	NA	NA
ASV_16s_19019	0.18153027217702564	0.7335708104121981	3.551166878994849	0.869530716709896	NA	NA
ASV_16s_19020	0.18153027217702564	0.7335708104121981	3.551166878994849	0.869530716709896	NA	NA
ASV_16s_19021	0.18153027217702564	0.7335708104121981	3.551166878994849	0.869530716709896	NA	NA
ASV_16s_19022	0.18153027217702564	0.7335708104121981	3.551166878994849	0.869530716709896	NA	NA
ASV_16s_19023	0.18153027217702564	0.7335708104121981	3.551166878994849	0.869530716709896	NA	NA
ASV_16s_19024	0.08992204852476321	0.6980089043291909	3.551597863523903	0.5659516268438551	NA	NA
ASV_16s_19025	0.08992204852476321	0.6980089043291909	3.551597863523903	0.5659516268438551	NA	NA
ASV_16s_19026	0.08992204852476321	0.6980089043291909	3.551597863523903	0.5659516268438551	NA	NA
ASV_16s_19027	0.08992204852476321	0.6980089043291909	3.551597863523903	0.5659516268438551	NA	NA
ASV_16s_19028	0.17058070329517022	0.6926964432243022	3.550986329477796	0.799444388065119	0.997449619470443	NA
ASV_16s_19029	0.1715714469361861	0.6927049095669165	3.550983840566472	0.8021711498478865	0.9974217329773454	NA
ASV_16s_19030	0.1715714469361861	0.6927049095669165	3.550983840566472	0.8021711498478865	0.9974217329773454	NA
ASV_16s_19031	0.14592466429969467	0.6924491539478405	3.55105907743843	0.7264953324998515	0.9981237730912684	NA
ASV_16s_19032	0.195740954016656	0.6928851633532286	3.550930882441908	0.8633320056569076	0.9967426372212299	NA
ASV_16s_19033	0.17355293421821782	0.6927227344753097	3.5509789477960916	0.8075884297764944	NA	NA
ASV_16s_19034	0.17355293421821782	0.6927227344753097	3.5509789477960916	0.8075884297764944	NA	NA
ASV_16s_19035	0.17355293421821782	0.6927227344753097	3.5509789477960916	0.8075884297764944	NA	NA
ASV_16s_19036	0.17355293421821782	0.6927227344753097	3.5509789477960916	0.8075884297764944	NA	NA
ASV_16s_19037	0.17355293421821782	0.6927227344753097	3.5509789477960916	0.8075884297764944	NA	NA
ASV_16s_19038	0.17355293421821782	0.6927227344753097	3.5509789477960916	0.8075884297764944	NA	NA
ASV_16s_19039	0.17355293421821782	0.6927227344753097	3.5509789477960916	0.8075884297764944	NA	NA
ASV_16s_19040	0.16478384141916158	0.692644854135093	3.551001498027259	0.7832194164994846	0.997611456748795	NA
ASV_16s_19041	0.15852020370555	0.6925849450170858	3.5510191184367614	0.7643195939581346	0.9977912630309016	NA
ASV_16s_19042	0.1372238354792706	0.692342501984037	3.5510909176894403	0.6999607158545622	NA	NA
ASV_16s_19043	0.1372238354792706	0.692342501984037	3.5510909176894403	0.6999607158545622	NA	NA
ASV_16s_19044	0.1372238354792706	0.692342501984037	3.5510909176894403	0.6999607158545622	NA	NA
ASV_16s_19045	0.1372238354792706	0.692342501984037	3.5510909176894403	0.6999607158545622	NA	NA
ASV_16s_19046	0.1372238354792706	0.692342501984037	3.5510909176894403	0.6999607158545622	NA	NA
ASV_16s_19047	0.1372238354792706	0.692342501984037	3.5510909176894403	0.6999607158545622	NA	NA
ASV_16s_19048	0.15276027067717837	0.6925254986455496	3.551036607972288	0.7442286005021188	0.9979723471749017	NA
ASV_16s_19049	0.16163823364741134	0.692615230117308	3.5510102099318597	0.7694772193090671	0.9977431142900218	NA
ASV_16s_19050	0.2108873999968608	1.3876412770203266	3.5509733872522093	0.499249043106623	0.9994492264463508	NA
ASV_16s_19051	0.11422940407798347	0.29651152974637596	3.5518829536671515	0.48611683809768635	NA	NA
ASV_16s_19052	0.11422940407798347	0.29651152974637596	3.5518829536671515	0.48611683809768635	NA	NA
ASV_16s_19053	0.11422940407798347	0.29651152974637596	3.5518829536671515	0.48611683809768635	NA	NA
ASV_16s_19054	0.11422940407798347	0.29651152974637596	3.5518829536671515	0.48611683809768635	NA	NA
ASV_16s_19055	0.11422940407798347	0.29651152974637596	3.5518829536671515	0.48611683809768635	NA	NA
ASV_16s_19056	0.11422940407798347	0.29651152974637596	3.5518829536671515	0.48611683809768635	NA	NA
ASV_16s_19057	0.11422940407798347	0.29651152974637596	3.5518829536671515	0.48611683809768635	NA	NA
ASV_16s_19058	0.11422940407798347	0.29651152974637596	3.5518829536671515	0.48611683809768635	NA	NA
ASV_16s_19059	0.11422940407798347	0.29651152974637596	3.5518829536671515	0.48611683809768635	NA	NA
ASV_16s_19060	0.11422940407798347	0.29651152974637596	3.5518829536671515	0.48611683809768635	NA	NA
ASV_16s_19061	0.11422940407798347	0.29651152974637596	3.5518829536671515	0.48611683809768635	NA	NA
ASV_16s_19062	0.11422940407798347	0.29651152974637596	3.5518829536671515	0.48611683809768635	NA	NA
ASV_16s_19063	0.11422940407798347	0.29651152974637596	3.5518829536671515	0.48611683809768635	NA	NA
ASV_16s_19064	0.11422940407798347	0.29651152974637596	3.5518829536671515	0.48611683809768635	NA	NA
ASV_16s_19065	0.11422940407798347	0.29651152974637596	3.5518829536671515	0.48611683809768635	NA	NA
ASV_16s_19066	0.11426933253249962	0.0520964443045328	3.5516491171922224	0.6719128691339264	0.9985423601383279	NA
ASV_16s_19067	0.1165596736454176	-0.01817103508161053	3.5515561157711115	0.7094810691077598	0.9982618233564018	NA
ASV_16s_19068	0.11428074066236137	-0.004662135956248468	3.551583950240242	0.698483860092054	0.9983473590487091	NA
ASV_16s_19069	0.1168185924862436	-0.04550244500112451	3.5515271088353613	0.7202789164751309	0.9981750246484882	NA
ASV_16s_19070	0.1168185924862436	-0.04550244500112451	3.5515271088353613	0.7202789164751309	0.9981750246484882	NA
ASV_16s_19071	0.12973491714380656	-0.10832919180586592	3.5513548580969587	0.7841467212409015	0.9976023948776898	NA
ASV_16s_19072	0.1168185924862436	-0.04550244500112451	3.5515271088353613	0.7202789164751309	0.9981750246484882	NA
ASV_16s_19073	0.11707751132706962	-0.07210941621061176	3.5514981456341475	0.7289098080339826	0.9981036122712016	NA
ASV_16s_19074	0.11429214879222312	-0.05712784345197411	3.551530820227927	0.7162937614522846	0.9982073866450456	NA
ASV_16s_19075	0.13994402265530664	-0.19129912776039962	3.551195495881214	0.8419468725032857	0.9969919339028905	NA
ASV_16s_19076	0.11733643016789562	-0.0976627337613738	3.5514690349442115	0.7354685307566413	0.9980481233281235	NA
ASV_16s_19077	0.11733643016789562	-0.0976627337613738	3.5514690349442115	0.7354685307566413	0.9980481233281235	NA
ASV_16s_19078	0.11430355692208487	-0.10693164151182454	3.5514829183978565	0.7258823312621558	0.998128868912659	NA
ASV_16s_19079	0.11759534900872164	-0.12251961851508231	3.551443345189296	0.7396462761041533	0.9980122234504953	NA
ASV_16s_19080	0.11785426784954765	-0.14684621942790488	3.551420852471672	0.741505653168808	0.9979961059937442	NA
ASV_16s_19081	0.11811318669037367	-0.17092880636950133	3.5513986716355883	0.7411177972344376	0.9979994751227068	NA
ASV_16s_19082	0.11811318669037367	-0.17092880636950133	3.5513986716355883	0.7411177972344376	0.9979994751227068	NA
ASV_16s_19083	0.11811318669037367	-0.17092880636950133	3.5513986716355883	0.7411177972344376	0.9979994751227068	NA
ASV_16s_19084	0.14503915899239048	-0.266007632500272	3.5511095823808674	0.8536652883068783	0.9968569330429359	NA
ASV_16s_19085	0.11837210553119969	-0.19469540551687367	3.5513787076403247	0.7385627897140594	0.9980215756228259	NA
ASV_16s_19086	0.11837210553119969	-0.19469540551687367	3.5513787076403247	0.7385627897140594	0.9980215756228259	NA
ASV_16s_19087	0.11432066911687751	-0.1777626949385925	3.55142707490809	0.7237074721219088	0.9981468742345281	NA
ASV_16s_19088	0.11432637318180837	-0.20076081411531504	3.551410547884976	0.7188543213993412	0.998186637423371	NA
ASV_16s_19089	0.11863102437202569	-0.21812761127782915	3.551361366735236	0.7339034800190518	0.9980614605929824	NA
ASV_16s_19090	0.11432637318180837	-0.20076081411531504	3.551410547884976	0.7188543213993412	0.998186637423371	NA
ASV_16s_19091	0.1188899432128517	-0.2415340645652579	3.551345020452626	0.7272052465365775	0.9981178601510227	NA
ASV_16s_19092	0.1188899432128517	-0.2415340645652579	3.551345020452626	0.7272052465365775	0.9981178601510227	NA
ASV_16s_19093	0.11635779545390033	-0.23195752322092283	3.551374387878645	0.7188168346360015	0.9981869423374646	NA
ASV_16s_19094	0.1166281224245881	-0.3000591635158129	3.5513310805871856	0.686278839588887	0.9984389566392111	NA
ASV_16s_19095	0.040835636554591916	-0.13303552265062282	3.551853726401996	0.2447413188343326	0.9999498819374193	NA
ASV_16s_19096	0.040835636554591916	-0.13303552265062282	3.551853726401996	0.2447413188343326	0.9999498819374193	NA
ASV_16s_19097	0.040835636554591916	-0.13303552265062282	3.551853726401996	0.2447413188343326	0.9999498819374193	NA
ASV_16s_19098	0.17741500428697848	-0.5991363651656758	3.550895168299386	0.6440258132545367	0.9987298299444242	NA
ASV_16s_19099	0.16967308412232956	-0.5856578001295774	3.5509387106875203	0.6280381104865711	0.9988296494671258	NA
ASV_16s_19100	0.15584491428916397	-0.5594052332240403	3.5510212973414776	0.604201986853429	NA	NA
ASV_16s_19101	0.1507448129680069	-0.549037066495799	3.5510546247541828	0.5930534055294245	0.999029429402861	NA
ASV_16s_19102	0.14889023066940432	-0.5451872682068216	3.5510671789397503	0.5885785469034772	0.9990531943631665	NA
ASV_16s_19103	0.1520791006296164	-0.5517810305959309	3.5510457392257893	0.5956557619585965	0.9990154258580703	NA
ASV_16s_19104	0.14889023066940432	-0.5451872682068216	3.5510671789397503	0.5885785469034772	0.9990531943631665	NA
ASV_16s_19105	0.14842658509475368	-0.5442175053516981	3.551070356120162	0.587497617982109	0.999058875547399	NA
ASV_16s_19106	0.14842658509475368	-0.5442175053516981	3.551070356120162	0.587497617982109	0.999058875547399	NA
ASV_16s_19107	0.16072050997613366	-0.5690206705669368	3.5509910025183586	0.6146128134027897	NA	NA
ASV_16s_19108	0.1517916740875398	-0.5511882254893335	3.551047652905962	0.5940794284205282	0.9990239243945658	NA
ASV_16s_19109	0.14987835211141254	-0.5472407538424757	3.551060469627176	0.5899048798098221	0.9990461918640142	NA
ASV_16s_19110	0.14286283819894594	-0.5323472484129997	3.5511096838850436	0.5752768559381423	NA	NA
ASV_16s_19111	0.14286283819894594	-0.5323472484129997	3.5511096838850436	0.5752768559381423	NA	NA
ASV_16s_19112	0.14286283819894594	-0.5323472484129997	3.5511096838850436	0.5752768559381423	NA	NA
ASV_16s_19113	0.14286283819894594	-0.5323472484129997	3.5511096838850436	0.5752768559381423	NA	NA
ASV_16s_19114	0.14286283819894594	-0.5323472484129997	3.5511096838850436	0.5752768559381423	NA	NA
ASV_16s_19115	0.13601697927916803	-0.5154196964784831	3.551152730133643	0.554519932586274	0.9992213548414287	NA
ASV_16s_19116	0.13827035367594365	-0.5210603973983737	3.551138384562713	0.5609831431016161	0.9991911371866885	NA
ASV_16s_19117	0.12147913162111183	-0.476890009520156	3.5512529456285127	0.5223209556545747	NA	NA
ASV_16s_19118	0.12147913162111183	-0.476890009520156	3.5512529456285127	0.5223209556545747	NA	NA
ASV_16s_19119	0.12147913162111183	-0.476890009520156	3.5512529456285127	0.5223209556545747	NA	NA
ASV_16s_19120	0.12147913162111183	-0.476890009520156	3.5512529456285127	0.5223209556545747	NA	NA
ASV_16s_19121	0.12147913162111183	-0.476890009520156	3.5512529456285127	0.5223209556545747	NA	NA
ASV_16s_19122	0.14597069014914044	-0.5389804955070955	3.5510876210827034	0.5764687429071813	0.99911553410713	NA
ASV_16s_19123	0.11793412475857992	-0.4667712421688134	3.551280123351139	0.5128898602883964	0.9993979017457199	NA
ASV_16s_19124	0.11717448043089451	-0.4645671771521928	3.5512861096900106	0.5108420845042403	0.9994058056616038	NA
ASV_16s_19125	0.11717448043089451	-0.4645671771521928	3.5512861096900106	0.5108420845042403	0.9994058056616038	NA
ASV_16s_19126	0.11438911789604801	-0.4563732416822398	3.551308575873373	0.5032707900405882	NA	NA
ASV_16s_19127	0.11438911789604801	-0.4563732416822398	3.551308575873373	0.5032707900405882	NA	NA
ASV_16s_19128	0.11438911789604801	-0.4563732416822398	3.551308575873373	0.5032707900405882	NA	NA
ASV_16s_19129	0.11438911789604801	-0.4563732416822398	3.551308575873373	0.5032707900405882	NA	NA
ASV_16s_19130	0.11438911789604801	-0.4563732416822398	3.551308575873373	0.5032707900405882	NA	NA
ASV_16s_19131	0.11438911789604801	-0.4563732416822398	3.551308575873373	0.5032707900405882	NA	NA
ASV_16s_19132	0.1742301807584042	-0.5938707325274215	3.550913350160077	0.6401213247644719	NA	NA
ASV_16s_19133	0.02533233740769171	-0.1305446528709053	3.551340604582278	0.08080072829573837	NA	NA
ASV_16s_19134	0.021958722598763466	-0.11551549545480838	3.5514082816353927	0.05756959405455575	NA	NA
ASV_16s_19135	0.05080573487781354	0.22190139947069593	3.551131152636099	0.2203724558153617	NA	NA
