## Supplementary material for "Conserved organ-specific microbial assemblages in different populations of a terrestrial crab": Table S6 (part 3 of 3)

asv	baseMean	log2FoldChange	lfcSE	stat	pvalue	padj
ASV_16s_19137	0.17839397122629577	0.5960662437187104	3.5507041742438212	0.6521616952002383	NA	NA
ASV_16s_19138	0.16072050997613366	0.6875916280145458	3.5509672345888723	0.7468963943375861	NA	NA
ASV_16s_19139	0.14706016877856895	-0.531641730571808	3.551127368827276	0.560074300605244	0.9991954333913333	NA
ASV_16s_19140	0.11817100604711256	-0.05776962247246	3.551632323377701	0.6410982514389687	0.9987485188041054	NA
ASV_16s_19141	0.12089873917495335	-0.17252057626497044	3.5514549333264016	0.4770653378039498	0.9995262009467876	NA
ASV_16s_19142	0.15502821154983193	-0.5278855041823083	3.5511140625789985	0.6035549956110344	0.9989720875188149	NA
ASV_16s_19143	0.12640827304721708	0.6221805637330221	3.551878669344712	0.5528964132917906	0.9992288235028819	NA
ASV_16s_19144	0.14758299129247823	-0.1948366679503514	3.551608546789637	0.5985767997353051	0.9989995461642186	NA
ASV_16s_19145	0.14993640324821858	-0.5216489940387115	3.5511071069188307	0.6091658107875446	0.9989405370390372	NA
ASV_16s_19146	0.14746690842915453	-0.5111852268804021	3.5511367991543556	0.6040788068818159	0.9989691691534273	NA
ASV_16s_19147	0.1516353907579938	-0.5169639971326077	3.5510602809450345	0.6327503048503047	0.9988007967662728	NA
ASV_16s_19148	0.14947570671327437	-0.4474881317625909	3.55136179079703	0.48319057531185194	0.9995057325680665	NA
ASV_16s_19149	0.1295831842913653	-0.06931700955608136	3.5512243372189136	0.5884004120572044	0.9990541321963287	NA
ASV_16s_19150	0.14772594517470433	-0.5064253195535496	3.5511008104753765	0.627778862329393	0.9988312231846401	NA
ASV_16s_19151	0.14565344436967695	-0.4869728138107997	3.551097978913589	0.6291868590623153	0.9988226591002543	NA
ASV_16s_19152	0.15024012619102536	-0.49868797670450843	3.551051083657801	0.6456465533061007	0.9987194036129866	NA
ASV_16s_19153	0.14386238627060116	-0.47399322955298845	3.551101847099593	0.6278355143569456	0.9988308794103642	NA
ASV_16s_19154	0.11874643783218056	-0.642112844145275	3.551186460846959	0.38452941677388	0.9997691577905788	NA
ASV_16s_19155	0.12334094070247582	0.22590219912713577	3.5514967534637867	0.6646698828973072	0.9985927146208469	NA
ASV_16s_19156	0.1523190675111633	-0.4890317944126295	3.5509969358512494	0.6671381646326893	0.9985756873925606	NA
ASV_16s_19157	0.1473053728562412	-0.4530030768050793	3.551016529345956	0.6642315766958902	0.9985957239504242	NA
ASV_16s_19158	0.14654908858024787	-0.4537923362885709	3.5510270756737103	0.660207757842258	0.9986231500920086	NA
ASV_16s_19159	0.1351074651680982	0.673105841200524	3.5515780187897588	0.6319903824873023	0.998805481655777	NA
ASV_16s_19160	0.15974323505124854	-0.4807700638647867	3.55089984684282	0.7182553101019238	0.9981915056569932	NA
ASV_16s_19161	0.14583651348670815	-0.7399750637908955	3.550949560857121	0.4375976618544968	0.999644420157838	NA
ASV_16s_19162	0.13959211336564245	-0.412933314604893	3.551074231384843	0.6473439968577708	0.9987084225811813	NA
ASV_16s_19163	0.1307049515941674	0.6707784736904733	3.5514999356232835	0.5978078039826826	0.9990037432617318	NA
ASV_16s_19164	0.1560786221071891	-0.4788320767204428	3.550946637578333	0.7078766196426045	0.9982744818218263	NA
ASV_16s_19165	0.12397364545413916	-0.282135144035483	3.5514868385467064	0.6637552237680566	0.9985989896237436	NA
ASV_16s_19166	0.1333226603270819	0.041307031782132166	3.551074945204142	0.6148985806860594	0.9989076350950051	NA
ASV_16s_19167	0.12336069158070857	0.33276862982107025	3.5518903377005473	0.2770952876579784	0.9999235661883153	NA
ASV_16s_19168	0.1549468234003239	-0.3370937715008334	3.5512653473155824	0.7156517819147155	0.9982125640218897	NA
ASV_16s_19169	0.14566648962987314	-0.3767984278527032	3.5510014234948093	0.6909762229391845	0.998404114564745	NA
ASV_16s_19170	0.14320612390768708	-0.3675681689358279	3.551023856190706	0.6825139953067563	0.9984665129789491	NA
ASV_16s_19171	0.14837486962015448	0.08811969973504379	3.5512412149891586	0.7348329543370085	0.9980535469781235	NA
ASV_16s_19172	0.150556144122163	-0.37198098897694887	3.5509549409241523	0.7143636430243561	0.9982229225127144	NA
ASV_16s_19173	0.14559808271218724	-0.3776222431240072	3.551068117153128	0.7139036278916109	0.9982266120127098	NA
ASV_16s_19174	0.14298723349210174	-0.34134639835344155	3.551018817970837	0.6881965034961723	0.9984247945529903	NA
ASV_16s_19175	0.15090845262773056	-0.3505922854685561	3.5509593382096103	0.7195184510862163	0.9981812298049615	NA
ASV_16s_19176	0.15090845262773056	-0.3505922854685561	3.5509593382096103	0.7195184510862163	0.9981812298049615	NA
ASV_16s_19177	0.1580790064736536	-0.6235128651857521	3.5514654378311366	0.3007829239006199	0.9998990764243434	NA
ASV_16s_19178	0.14933173183206275	-0.28524617925956763	3.5509902288025503	0.7196215388123406	0.9981803894635948	NA
ASV_16s_19179	0.14330420553875597	-0.22462614777958936	3.5510168643902458	0.7022257154662555	0.9983185769773655	NA
ASV_16s_19180	0.13520294707044545	-0.22460652902917913	3.5510744059531705	0.669948491428066	0.9985561337402014	NA
ASV_16s_19181	0.15673645516997634	-0.16204789851256995	3.5514815594749147	0.556876440661739	0.9992104274209832	NA
ASV_16s_19182	0.1440785739188075	-0.16421110703656625	3.5511275898964403	0.6528559052403651	0.9986723309408339	NA
ASV_16s_19183	0.2419602991549881	0.25512446057191074	3.5509224119744247	1.0850190066603744	0.9933380531277756	NA
ASV_16s_19184	0.18058273726042862	0.7251648932326441	3.551289138729782	0.8485649043944932	0.9969161677554821	NA
ASV_16s_19185	0.16453973924760928	-0.5069801250361056	3.5512304146283413	0.39357300763823133	0.9997504629066281	NA
ASV_16s_19186	0.14914776220329662	-0.1109982794205042	3.551023048039292	0.7254684068399584	0.9981323046299619	NA
ASV_16s_19187	0.15109752328811615	0.26522718083395014	3.5510121052094714	0.7124541085207596	0.998238204438627	NA
ASV_16s_19188	0.14332953217979474	0.3410741733435379	3.55174861471564	0.5312818962084052	0.9993236869666181	NA
ASV_16s_19189	0.14720222594084229	-0.0062325946414668295	3.551325525488054	0.7769750009327936	0.9976718917758609	NA
ASV_16s_19190	0.12857857015369437	0.31137243763849215	3.551414928473351	0.5343438808708285	NA	NA
ASV_16s_19191	0.14232812025690414	0.13665563772795206	3.550610890795705	0.5572077484250997	NA	NA
ASV_16s_19192	0.10107917337408422	0.6930786026409943	3.5514606774595276	0.32152785265090245	0.9998735583164959	NA
ASV_16s_19193	0.1685463304591543	1.0842808309333005	3.551227861626473	0.5683702856028674	0.9991556407728541	NA
ASV_16s_19194	0.1370351035190783	0.11699150740842162	3.5510055829973988	0.5076692691483871	0.9994179122456954	NA
ASV_16s_19195	0.17201122107563874	0.5454240592483086	3.551025169589649	0.7957800104410637	NA	NA
ASV_16s_19196	0.09040296590366102	0.06353101485400094	3.550911251846744	0.3763866948839265	NA	NA
ASV_16s_19197	0.15589120273132495	1.376181262409051	3.551269085021954	0.3184804263555563	0.9998775592181419	NA
ASV_16s_19198	0.14727129512494352	1.344803767365815	3.5511771685462685	0.3094403776703132	0.9998889105281223	NA
ASV_16s_19199	0.19366492261898216	0.2854726886252697	3.5515841837208444	0.658524575359813	NA	NA
ASV_16s_19200	0.15899644719759873	1.1405332868461653	3.5512125032863424	0.5582381984387403	NA	NA
ASV_16s_19201	0.1266399570188291	1.0607338344743844	3.5514003802464438	0.4834512814259675	NA	NA
ASV_16s_19202	0.1389655871778734	1.2481393845038249	3.551339134332722	0.39140029247743513	0.999755045992436	NA
ASV_16s_19203	0.15993754834355944	1.1425063334422165	3.5512075106506154	0.5579394073943931	0.9992054645624857	NA
ASV_16s_19204	0.13074219465924455	1.0718530502548487	3.5513736476524516	0.4935770274727176	NA	NA
ASV_16s_19205	0.13074219465924455	1.0718530502548487	3.5513736476524516	0.4935770274727176	NA	NA
ASV_16s_19206	0.1385384553122965	1.3325911411852858	3.551184522329756	0.30290992027769903	0.9998966413723881	NA
ASV_16s_19207	0.15366337803439972	0.32275264402549125	3.551014341618555	0.7217865113061777	0.998162681647319	NA
ASV_16s_19208	0.1463195537230607	-0.4211394174217029	3.551340584719548	0.4733080194588837	0.9995384661551041	NA
ASV_16s_19209	0.18619869755894342	-0.7994775148167941	3.5508979911231746	0.48587372733290124	0.9994965796998792	NA
ASV_16s_19210	0.15005972176522592	0.3497448510875168	3.5518065953972777	0.5741766272683577	NA	NA
ASV_16s_19211	0.15005972176522592	0.3497448510875168	3.5518065953972777	0.5741766272683577	NA	NA
ASV_16s_19212	0.1720124077138815	0.3599842194614818	3.551683705684626	0.615895139221486	0.9989018464330428	NA
ASV_16s_19213	0.16597248631542025	0.35695442535722194	3.5517172187019592	0.605609034019313	NA	NA
ASV_16s_19214	0.16505914037945052	0.3420232222580951	3.5519573368712414	0.43042498911088956	NA	NA
ASV_16s_19215	0.14933420134272327	-0.2665780975777573	3.5512641635456257	0.6892618387179823	0.9984168901196557	NA
ASV_16s_19216	0.21741119685245547	0.3791271971368398	3.5514084452764862	0.7080605894790786	NA	NA
ASV_16s_19217	0.0960558494247054	0.331743517926457	3.5519788891469717	0.4357095495836134	NA	NA
ASV_16s_19218	0.0960558494247054	0.331743517926457	3.5519788891469717	0.4357095495836134	NA	NA
ASV_16s_19219	0.0960558494247054	0.331743517926457	3.5519788891469717	0.4357095495836134	NA	NA
ASV_16s_19220	0.13006176312442283	0.3433520891227044	3.5518832034219043	0.5275386915306335	NA	NA
ASV_16s_19221	0.13006176312442283	0.3433520891227044	3.5518832034219043	0.5275386915306335	NA	NA
ASV_16s_19222	0.1295986964437481	0.094052992976298	3.5519093553680485	0.5131340636980894	NA	NA
ASV_16s_19223	0.17458630081029794	0.3612574272141443	3.5516698342178166	0.6214945643772118	NA	NA
ASV_16s_19224	0.18363705493184032	0.8549633402433159	3.5514742299884072	0.573129166410169	0.9991322252311097	NA
ASV_16s_19225	0.1546188880687065	0.35128678150134807	3.5517836773412856	0.5840497787589882	NA	NA
ASV_16s_19226	0.14899690638857446	0.3430793087750434	3.552026240191001	0.33067794981994325	0.9998610020359378	NA
ASV_16s_19227	0.143647837659873	-0.5600850613491138	3.551078606795344	0.4693875054485801	0.9995510312815751	NA
ASV_16s_19228	0.17015484127887429	0.6041056172507199	3.5509745932324712	0.5004557890228654	0.9994448107639314	NA
ASV_16s_19229	0.19043546083490262	-0.7584046438835911	3.550814386143489	0.5412065951710048	0.9992811747076228	NA
ASV_16s_19230	0.11921820151522496	-0.43782975426432946	3.55137727172641	0.5064668158448669	0.9994224563099134	NA
ASV_16s_19231	0.12556896898010744	-0.4531961362427428	3.551325265439112	0.5225349636158683	NA	NA
ASV_16s_19232	0.14708633840261728	-0.7317731952251141	3.5512880899658317	0.3037896821403976	0.9998956223772508	NA
ASV_16s_19233	0.1730168323707939	1.1675144979445837	3.5511350532254906	0.5868548129077027	NA	NA
ASV_16s_19234	0.2641534597426099	1.2839864941950552	3.5507310617016703	0.7589750761935541	NA	NA
ASV_16s_19235	0.12725825574359706	1.101704695169596	3.551140725806275	0.42689210028581925	NA	NA
ASV_16s_19236	0.1367020174948799	-0.06798921157352568	3.5511077619757923	0.5897577076012652	0.9990469705886329	NA
ASV_16s_19237	0.21095642347176494	0.39764469732052654	3.5510710988315624	0.6275330963050578	0.9988327137501543	NA
ASV_16s_19238	0.1608577490739898	0.37480108671584533	3.5513864941338946	0.5316387802343101	NA	NA
ASV_16s_19239	0.1324919790834337	0.3618597022487222	3.5515503834682014	0.470379265856927	NA	NA
ASV_16s_19240	0.1324919790834337	0.3618597022487222	3.5515503834682014	0.470379265856927	NA	NA
ASV_16s_19241	0.1324919790834337	0.3618597022487222	3.5515503834682014	0.470379265856927	NA	NA
ASV_16s_19242	0.10937056469110862	0.35069240105782995	3.5516542400174624	0.41236633852401283	NA	NA
ASV_16s_19243	0.10937056469110862	0.35069240105782995	3.5516542400174624	0.41236633852401283	NA	NA
ASV_16s_19244	0.10937056469110862	0.35069240105782995	3.5516542400174624	0.41236633852401283	NA	NA
ASV_16s_19245	0.11833507397088483	0.35533278138934477	3.551612013090222	0.4356242658713505	NA	NA
ASV_16s_19246	0.11833507397088483	0.35533278138934477	3.551612013090222	0.4356242658713505	NA	NA
ASV_16s_19247	0.18975108001690907	-0.09580841676319964	3.55030624809636	0.9892934030110112	0.9949994045258226	NA
ASV_16s_19248	0.06648557915810324	-0.29151335281872803	3.5515013333174505	0.2847359792603079	NA	NA
ASV_16s_19249	0.06648557915810324	-0.29151335281872803	3.5515013333174505	0.2847359792603079	NA	NA
ASV_16s_19250	0.16309478055109433	-0.5221188513015507	3.550653198525917	0.5377202559065815	NA	NA
ASV_16s_19251	0.16309478055109433	-0.5221188513015507	3.550653198525917	0.5377202559065815	NA	NA
ASV_16s_19252	0.12729666416538654	-0.509977152991594	3.551023679629903	0.39058607078349183	0.9997567484706618	NA
ASV_16s_19253	0.12755668754519983	-0.4719352926804921	3.550999514250881	0.46120556314482286	NA	NA
ASV_16s_19254	0.12755668754519983	-0.4719352926804921	3.550999514250881	0.46120556314482286	NA	NA
ASV_16s_19255	0.16638786847030326	1.1864621664991555	3.5509394529196947	0.514355033933132	NA	NA
ASV_16s_19256	0.1459504614532308	1.1467873498581604	3.551043074242488	0.4708809210355511	NA	NA
ASV_16s_19257	0.058663523632312364	0.8617016562186685	3.551687837728892	0.22928625088611554	0.9999598727497201	NA
ASV_16s_19258	0.058663523632312364	0.8617016562186685	3.551687837728892	0.22928625088611554	0.9999598727497201	NA
ASV_16s_19259	0.058663523632312364	0.8617016562186685	3.551687837728892	0.22928625088611554	0.9999598727497201	NA
ASV_16s_19260	0.1324919790834337	-0.07824695766762167	3.5509267170614605	0.7398768409562706	NA	NA
ASV_16s_19261	0.1324919790834337	-0.07824695766762167	3.5509267170614605	0.7398768409562706	NA	NA
ASV_16s_19262	0.1324919790834337	-0.07824695766762167	3.5509267170614605	0.7398768409562706	NA	NA
ASV_16s_19263	0.11297741761110343	-0.07800960207471842	3.550997413337229	0.6690895878176804	NA	NA
ASV_16s_19264	0.11297741761110343	-0.07800960207471842	3.550997413337229	0.6690895878176804	NA	NA
ASV_16s_19265	0.11297741761110343	-0.07800960207471842	3.550997413337229	0.6690895878176804	NA	NA
ASV_16s_19266	0.11297741761110343	-0.07800960207471842	3.550997413337229	0.6690895878176804	NA	NA
ASV_16s_19267	0.11297741761110343	-0.07800960207471842	3.550997413337229	0.6690895878176804	NA	NA
ASV_16s_19268	0.11297741761110343	-0.07800960207471842	3.550997413337229	0.6690895878176804	NA	NA
ASV_16s_19269	0.12746858971264435	-0.07819272537716741	3.550942860916233	0.7224009791647958	NA	NA
ASV_16s_19270	0.12746858971264435	-0.07819272537716741	3.550942860916233	0.7224009791647958	NA	NA
ASV_16s_19271	0.12746858971264435	-0.07819272537716741	3.550942860916233	0.7224009791647958	NA	NA
ASV_16s_19272	0.07404306789645537	0.22022836086484726	3.550967046466432	0.34276305720227995	NA	NA
ASV_16s_19273	0.07863799038480698	0.220211174083544	3.550944368174784	0.36459385348995	0.9998069207933113	NA
ASV_16s_19274	0.07863799038480698	0.220211174083544	3.550944368174784	0.36459385348995	0.9998069207933113	NA
ASV_16s_19275	0.08410778122822683	0.22019315768287942	3.550920574868595	0.3897576113711452	NA	NA
ASV_16s_19276	0.08393982402521268	0.220193676530339	3.5509212594979274	0.38899948527292594	NA	NA
ASV_16s_19277	0.08393982402521268	0.220193676530339	3.5509212594979274	0.38899948527292594	NA	NA
ASV_16s_19278	0.13854255310167685	0.3109515877424335	3.5510596910261185	0.7404181835209229	0.9980055428624817	NA
ASV_16s_19279	0.1430950427461701	0.3109506230468418	3.5510447774460205	0.7554150979932821	NA	NA
ASV_16s_19280	0.08860091005034264	0.5956665057205442	3.55085974686854	0.35545632103790226	NA	NA
ASV_16s_19281	0.12839009512190178	0.6872707697603095	3.5510703605138745	0.6461247832860195	NA	NA
ASV_16s_19282	0.13831843891824253	0.4938980217927603	3.5518570948425476	0.55836133937634	NA	NA
ASV_16s_19283	0.11595052754717279	-0.065418804036315	3.5510523377720355	0.7129950750137937	NA	NA
ASV_16s_19284	0.1526159149961736	1.3609138359041173	3.551304328403039	0.33758262239136627	0.9998509739333163	NA
ASV_16s_19285	0.19734503725653668	-0.24485609007489345	3.5509112844262725	0.6534840577640111	0.9986681755159472	NA
ASV_16s_19286	0.11743708251520747	-0.06705931328176795	3.551096206253852	0.7452333969208169	0.9979635330490214	NA
ASV_16s_19287	0.13232431879293363	1.2838608288750217	3.551231483838224	0.2679830330971029	0.9999317677820599	NA
ASV_16s_19288	0.1109969085663914	1.0932813483496104	3.5515997674286766	0.37663650956446304	0.9997846658938274	NA
ASV_16s_19289	0.11842811916056394	-0.06635161518334308	3.5511377114236056	0.7591588048832065	0.9978387574704435	NA
ASV_16s_19290	0.12153337032517984	-0.06645851361924082	3.551103901393855	0.7711460830075296	0.9977273876857322	NA
ASV_16s_19291	0.13967449904314358	0.29801115747174467	3.550875898575405	0.8206283661076199	0.9972276905792374	NA
ASV_16s_19292	0.11852663384570826	0.30459936170329166	3.5519755362517285	0.31702246884125174	0.9998794419341066	NA
ASV_16s_19293	0.12947052456343017	-0.06457199388776551	3.5511078097422204	0.8105166639063981	0.9973351403348238	NA
ASV_16s_19294	0.1324919790834337	0.2739136705368487	3.5507105744320326	0.7540469778339798	0.9978851312371664	NA
ASV_16s_19295	0.1283940839839753	-0.06369393253900467	3.5511197251634026	0.8056392597407225	0.9973859761809493	NA
ASV_16s_19296	0.15327716919054804	0.7278817075649001	3.5515726168876256	0.751306194684453	0.9979097220756241	NA
ASV_16s_19297	0.2104735190952844	0.2924069503455059	3.551885713675756	0.4511817901165074	0.9996063304136228	NA
ASV_16s_19298	0.12090571077395507	-0.052630443405257396	3.5512621498467665	0.7703587782475907	0.9977348158622391	NA
ASV_16s_19299	0.22561901617115912	0.1803929800564354	3.5507557081983467	0.9407437439864026	0.9957286352595278	NA
ASV_16s_19300	0.11580911760962787	-0.09509915759543593	3.5515454477118533	0.6736287270219776	0.998530257560403	NA
ASV_16s_19301	0.13076357372804873	0.7061724026184973	3.5515348758982994	0.7154528027753386	0.9982141667121409	NA
ASV_16s_19302	0.13813838905028952	0.3183927418928872	3.55124999268558	0.6266217095676652	0.9988382301577526	NA
ASV_16s_19303	0.16466727985992	-0.3449111907872102	3.5511187181957635	0.6082358652419018	0.998945810654571	NA
ASV_16s_19304	0.08735742228908051	0.19046646941342033	3.5518179974288544	0.3734669607119443	0.9997906860316625	NA
ASV_16s_19305	0.14919342435706515	0.34883423388326984	3.5516265038299144	0.5888394262752215	0.9990518197715645	NA
ASV_16s_19306	0.21110710054937698	-0.6429264211574008	3.5507042940110334	0.7091886813876229	NA	NA
ASV_16s_19307	0.21110710054937698	-0.6429264211574008	3.5507042940110334	0.7091886813876229	NA	NA
ASV_16s_19308	0.1873567784525756	1.1164789830310577	3.5511142594851606	0.6069344868116673	NA	NA
ASV_16s_19309	0.1873567784525756	1.1164789830310577	3.5511142594851606	0.6069344868116673	NA	NA
ASV_16s_19310	0.20378334788222718	1.0495058480263328	3.551091061397905	0.6203684751429961	0.9988756085004692	NA
ASV_16s_19311	0.14144323228173944	0.945979111676224	3.551441169968027	0.4973470068054411	NA	NA
ASV_16s_19312	0.06867841573762068	0.28794997055634747	3.551855212878714	0.3482360650351133	0.999834536034863	NA
ASV_16s_19313	0.06867841573762068	0.28794997055634747	3.551855212878714	0.3482360650351133	0.999834536034863	NA
ASV_16s_19314	0.07931146899005986	0.28669570908447145	3.5518131876932952	0.3859562009124531	0.9997662746904927	NA
ASV_16s_19315	0.1595314455698281	0.27992724750163117	3.55162622375119	0.6062422105191025	NA	NA
ASV_16s_19316	0.2256643597169825	-0.5588797069875235	3.5510312663380885	0.7248962869824531	NA	NA
ASV_16s_19317	0.0365740963368382	-0.09575859117082615	3.551831834645929	0.21736044000332555	0.9999665610120902	NA
ASV_16s_19318	0.299365983065683	1.1434261498812548	3.5507187257394195	0.8088078577051938	NA	NA
ASV_16s_19319	0.22166939371477856	0.05707213426075099	3.5510294780703937	0.9799407846979733	0.9951456613233478	NA
ASV_16s_19320	0.17285138971853162	-0.14333663328717397	3.551195061100493	0.8030613773819937	0.9974125854471063	NA
ASV_16s_19321	0.14594511596179965	0.5382239733354632	3.551129526502283	0.6767228097812676	NA	NA
ASV_16s_19322	0.16638786847030326	1.1864621664991555	3.5509394529196947	0.514355033933132	NA	NA
ASV_16s_19323	0.16638786847030326	1.1864621664991555	3.5509394529196947	0.514355033933132	NA	NA
ASV_16s_19324	0.1542821936892784	1.1118107351640039	3.5509910669923452	0.5864109583227659	0.9990645636535663	NA
ASV_16s_19325	0.0948132301318862	-0.07770210389336223	3.551089126422225	0.595659572210895	NA	NA
ASV_16s_19326	0.0948132301318862	-0.07770210389336223	3.551089126422225	0.595659572210895	NA	NA
ASV_16s_19327	0.0948132301318862	-0.07770210389336223	3.551089126422225	0.595659572210895	NA	NA
ASV_16s_19328	0.0948132301318862	-0.07770210389336223	3.551089126422225	0.595659572210895	NA	NA
ASV_16s_19329	0.0948132301318862	-0.07770210389336223	3.551089126422225	0.595659572210895	NA	NA
ASV_16s_19330	0.15431337192167477	0.11181446906566501	3.5509120814721298	0.9232666268406362	0.9959732386589454	NA
ASV_16s_19331	0.26237409057714856	-0.029055244360389035	3.5508293625707346	1.1657446108610827	NA	NA
ASV_16s_19332	0.20928617837120386	-0.028819010701182018	3.5509075924083167	1.0180370554939522	NA	NA
ASV_16s_19333	0.20928617837120386	-0.028819010701182018	3.5509075924083167	1.0180370554939522	NA	NA
ASV_16s_19334	0.1985714240020676	0.3712745943190982	3.550616060282966	1.0373451634571964	0.9942034021907549	NA
ASV_16s_19335	0.17287515818697916	0.40810873456631136	3.550853042983852	0.9027794359362744	NA	NA
ASV_16s_19336	0.18388064715653316	0.5957014306702206	3.5510832534393804	1.0842202852754141	0.9933531847550544	NA
ASV_16s_19337	0.12509276759734747	-0.02804215866383429	3.551166385020259	0.7729871012081446	NA	NA
ASV_16s_19338	0.12509276759734747	-0.02804215866383429	3.551166385020259	0.7729871012081446	NA	NA
ASV_16s_19339	0.12509276759734747	-0.02804215866383429	3.551166385020259	0.7729871012081446	NA	NA
ASV_16s_19340	0.12509276759734747	-0.02804215866383429	3.551166385020259	0.7729871012081446	NA	NA
ASV_16s_19341	0.131229268203185	0.3038481532723384	3.551140851323059	0.8051250726746488	0.9973912979800439	NA
ASV_16s_19342	0.14293440697064017	-0.07320936099543855	3.5509347537178306	0.7988651904685824	NA	NA
ASV_16s_19343	0.13619108550782788	-0.07313632968541212	3.550955468828599	0.7766062080153944	0.9976754291692523	NA
ASV_16s_19344	0.10439351744866569	-0.07266837019543024	3.5510888400885237	0.6594412588805341	NA	NA
ASV_16s_19345	0.10439351744866569	-0.07266837019543024	3.5510888400885237	0.6594412588805341	NA	NA
ASV_16s_19346	0.10251774022994718	-0.07263173235727459	3.5510992673890636	0.6518659258295578	NA	NA
ASV_16s_19347	0.10251774022994718	-0.07263173235727459	3.5510992673890636	0.6518659258295578	NA	NA
ASV_16s_19348	0.10251774022994718	-0.07263173235727459	3.5510992673890636	0.6518659258295578	NA	NA
ASV_16s_19349	0.10251774022994718	-0.07263173235727459	3.5510992673890636	0.6518659258295578	NA	NA
ASV_16s_19350	0.10251774022994718	-0.07263173235727459	3.5510992673890636	0.6518659258295578	NA	NA
ASV_16s_19351	0.10251774022994718	-0.07263173235727459	3.5510992673890636	0.6518659258295578	NA	NA
ASV_16s_19352	0.10251774022994718	-0.07263173235727459	3.5510992673890636	0.6518659258295578	NA	NA
ASV_16s_19353	0.10251774022994718	-0.07263173235727459	3.5510992673890636	0.6518659258295578	NA	NA
ASV_16s_19354	0.13369754053962574	0.3163230337340877	3.551005004110542	0.821537452923458	0.99721789351737	NA
ASV_16s_19355	0.1466891240019918	0.37007644058418054	3.55107563311178	0.8442974164238137	0.9969651649103868	NA
ASV_16s_19356	0.18959675158667974	0.6880199917967564	3.550539382635195	0.7789066294174773	0.9976533059733308	NA
ASV_16s_19357	0.12719999022407816	-0.07302709557623123	3.5509864688508603	0.745606442915328	NA	NA
ASV_16s_19358	0.12719999022407816	-0.07302709557623123	3.5509864688508603	0.745606442915328	NA	NA
ASV_16s_19359	0.12719999022407816	-0.07302709557623123	3.5509864688508603	0.745606442915328	NA	NA
ASV_16s_19360	0.14269613126241182	0.36025803133316214	3.5513033912877896	0.8157621571379998	NA	NA
ASV_16s_19361	0.14269613126241182	0.36025803133316214	3.5513033912877896	0.8157621571379998	NA	NA
ASV_16s_19362	0.14269613126241182	0.36025803133316214	3.5513033912877896	0.8157621571379998	NA	NA
ASV_16s_19363	0.1943467636529658	0.3485555020387062	3.5513705098459196	0.7045544981532856	0.9983004969281538	NA
ASV_16s_19364	0.1700828922292218	0.6915836791140725	3.5511772039747256	0.967166362299352	0.995340942365224	NA
ASV_16s_19365	0.1268519306460938	0.3602313670403269	3.5513909398390755	0.7622501731691713	NA	NA
ASV_16s_19366	0.1268519306460938	0.3602313670403269	3.5513909398390755	0.7622501731691713	NA	NA
ASV_16s_19367	0.1268519306460938	0.3602313670403269	3.5513909398390755	0.7622501731691713	NA	NA
ASV_16s_19368	0.1268519306460938	0.3602313670403269	3.5513909398390755	0.7622501731691713	NA	NA
ASV_16s_19369	0.1268519306460938	0.3602313670403269	3.5513909398390755	0.7622501731691713	NA	NA
ASV_16s_19370	0.1268519306460938	0.3602313670403269	3.5513909398390755	0.7622501731691713	NA	NA
ASV_16s_19371	0.1268519306460938	0.3602313670403269	3.5513909398390755	0.7622501731691713	NA	NA
ASV_16s_19372	0.1268519306460938	0.3602313670403269	3.5513909398390755	0.7622501731691713	NA	NA
ASV_16s_19373	0.1268519306460938	0.3602313670403269	3.5513909398390755	0.7622501731691713	NA	NA
ASV_16s_19374	0.1268519306460938	0.3602313670403269	3.5513909398390755	0.7622501731691713	NA	NA
ASV_16s_19375	0.1268519306460938	0.3602313670403269	3.5513909398390755	0.7622501731691713	NA	NA
ASV_16s_19376	0.11112560684008782	0.4691597199805755	3.551421694830855	0.9272118531905775	0.9959188368632851	NA
ASV_16s_19377	0.16436135900517754	0.315939869413908	3.5510234275503785	0.8420392499114833	NA	NA
ASV_16s_19378	0.16529283426586705	0.3159397389341932	3.551021021513751	0.8419400421512435	0.9969920114639106	NA
ASV_16s_19379	0.1621472396495672	0.31593974903207583	3.5510293761003333	0.8326796362236308	0.9970959672941195	NA
ASV_16s_19380	0.1524214112074862	0.31593991809688055	3.5510573512171595	0.8054709685527328	0.997387718767115	NA
ASV_16s_19381	0.1656424096680583	0.31593973784180623	3.5510201079272674	0.8433231154064202	0.9969762794876059	NA
ASV_16s_19382	0.14855303388766944	0.3159397981275911	3.5510694981163446	0.7937510581798719	0.9975072039679695	NA
ASV_16s_19383	0.14207345644948702	0.3159399674676249	3.5510913130991884	0.7748928789872558	NA	NA
ASV_16s_19384	0.14207345644948702	0.3159399674676249	3.5510913130991884	0.7748928789872558	NA	NA
ASV_16s_19385	0.14207345644948702	0.3159399674676249	3.5510913130991884	0.7748928789872558	NA	NA
ASV_16s_19386	0.1352295440451632	0.3563798206268467	3.5510917741179635	0.863293298294316	0.9967431002059852	NA
ASV_16s_19387	0.1352295440451632	0.3159400046654423	3.551116612884302	0.7522114171280023	0.9979016212714824	NA
ASV_16s_19388	0.15690651073904582	0.3159397668403076	3.5510440705889716	0.8163468914755967	0.9972735270400608	NA
ASV_16s_19389	0.1324919790834337	0.3159400206950134	3.5511274562152546	0.7429368748426981	NA	NA
ASV_16s_19390	0.1324919790834337	0.3159400206950134	3.5511274562152546	0.7429368748426981	NA	NA
ASV_16s_19391	0.1324919790834337	0.3159400206950134	3.5511274562152546	0.7429368748426981	NA	NA
ASV_16s_19392	0.1324919790834337	0.3159400206950134	3.5511274562152546	0.7429368748426981	NA	NA
ASV_16s_19393	0.1324919790834337	0.3159400206950134	3.5511274562152546	0.7429368748426981	NA	NA
ASV_16s_19394	0.1324919790834337	0.3159400206950134	3.5511274562152546	0.7429368748426981	NA	NA
ASV_16s_19395	0.1324919790834337	0.3159400206950134	3.5511274562152546	0.7429368748426981	NA	NA
ASV_16s_19396	0.1324919790834337	0.3159400206950134	3.5511274562152546	0.7429368748426981	NA	NA
ASV_16s_19397	0.1324919790834337	0.3159400206950134	3.5511274562152546	0.7429368748426981	NA	NA
ASV_16s_19398	0.14502159042879942	0.3159399526642842	3.5510812301034496	0.7799547808583895	0.9976431800308625	NA
ASV_16s_19399	0.24943501830684703	0.31593966367825094	3.5508753242137048	1.084851333010537	NA	NA
ASV_16s_19400	0.12617701817869573	0.6872427803630123	3.5510793362541686	0.6386362260227578	NA	NA
ASV_16s_19401	0.12617701817869573	0.6872427803630123	3.5510793362541686	0.6386362260227578	NA	NA
ASV_16s_19402	0.12617701817869573	0.6872427803630123	3.5510793362541686	0.6386362260227578	NA	NA
ASV_16s_19403	0.18993926285404747	1.0314064432360595	3.5509788200361734	0.670077825714749	0.9985552295718494	NA
ASV_16s_19404	0.20712407053340667	0.7338190825466969	3.551094459878224	0.9311284939474476	NA	NA
ASV_16s_19405	0.17513888848341827	1.0663528985283264	3.551231137214686	0.6458945604204089	0.9987178031292803	NA
ASV_16s_19406	0.23654009215037727	0.7340396743428445	3.551030403380637	1.0061399553880577	0.9947288814835595	NA
ASV_16s_19407	0.17083402112964802	0.9542298012051804	3.551054503956163	0.6540355219466463	NA	NA
ASV_16s_19408	0.17527060761919713	0.7334988893221922	3.5511878495764186	0.852707463351269	NA	NA
ASV_16s_19409	0.17527060761919713	0.7334988893221922	3.5511878495764186	0.852707463351269	NA	NA
ASV_16s_19410	0.17527060761919713	0.7334988893221922	3.5511878495764186	0.852707463351269	NA	NA
ASV_16s_19411	0.17527060761919713	0.7334988893221922	3.5511878495764186	0.852707463351269	NA	NA
ASV_16s_19412	0.17527060761919713	0.7334988893221922	3.5511878495764186	0.852707463351269	NA	NA
ASV_16s_19413	0.17527060761919713	0.7334988893221922	3.5511878495764186	0.852707463351269	NA	NA
ASV_16s_19414	0.17527060761919713	0.7334988893221922	3.5511878495764186	0.852707463351269	NA	NA
ASV_16s_19415	0.17527060761919713	0.7334988893221922	3.5511878495764186	0.852707463351269	NA	NA
ASV_16s_19416	0.17527060761919713	0.7334988893221922	3.5511878495764186	0.852707463351269	NA	NA
ASV_16s_19417	0.17527060761919713	0.7334988893221922	3.5511878495764186	0.852707463351269	NA	NA
ASV_16s_19418	0.17527060761919713	0.7334988893221922	3.5511878495764186	0.852707463351269	NA	NA
ASV_16s_19419	0.17527060761919713	0.7334988893221922	3.5511878495764186	0.852707463351269	NA	NA
ASV_16s_19420	0.17527060761919713	0.7334988893221922	3.5511878495764186	0.852707463351269	NA	NA
ASV_16s_19421	0.08682128823080587	0.6944587115354117	3.551618320210559	0.5528336273581616	NA	NA
ASV_16s_19422	0.08682128823080587	0.6944587115354117	3.551618320210559	0.5528336273581616	NA	NA
ASV_16s_19423	0.08682128823080587	0.6944587115354117	3.551618320210559	0.5528336273581616	NA	NA
ASV_16s_19424	0.08682128823080587	0.6944587115354117	3.551618320210559	0.5528336273581616	NA	NA
ASV_16s_19425	0.08682128823080587	0.6944587115354117	3.551618320210559	0.5528336273581616	NA	NA
ASV_16s_19426	0.08682128823080587	0.6944587115354117	3.551618320210559	0.5528336273581616	NA	NA
ASV_16s_19427	0.08682128823080587	0.6944587115354117	3.551618320210559	0.5528336273581616	NA	NA
ASV_16s_19428	0.08682128823080587	0.6944587115354117	3.551618320210559	0.5528336273581616	NA	NA
ASV_16s_19429	0.08682128823080587	0.6944587115354117	3.551618320210559	0.5528336273581616	NA	NA
ASV_16s_19430	0.08682128823080587	0.6944587115354117	3.551618320210559	0.5528336273581616	NA	NA
ASV_16s_19431	0.1488060331217288	0.6924823903208013	3.551049393029999	0.7347738878746952	0.9980540505102165	NA
ASV_16s_19432	0.16525661511728823	0.6926493532276	3.5510002547941824	0.7844727811167758	0.9975992031597138	NA
ASV_16s_19433	0.16525661511728823	0.6926493532276	3.5510002547941824	0.7844727811167758	0.9975992031597138	NA
ASV_16s_19434	0.16756835027965858	0.692670213901373	3.5509941186493563	0.7909717540480266	NA	NA
ASV_16s_19435	0.16756835027965858	0.692670213901373	3.5509941186493563	0.7909717540480266	NA	NA
ASV_16s_19436	0.16756835027965858	0.692670213901373	3.5509941186493563	0.7909717540480266	NA	NA
ASV_16s_19437	0.16756835027965858	0.692670213901373	3.5509941186493563	0.7909717540480266	NA	NA
ASV_16s_19438	0.16756835027965858	0.692670213901373	3.5509941186493563	0.7909717540480266	NA	NA
ASV_16s_19439	0.16756835027965858	0.692670213901373	3.5509941186493563	0.7909717540480266	NA	NA
ASV_16s_19440	0.16756835027965858	0.692670213901373	3.5509941186493563	0.7909717540480266	NA	NA
ASV_16s_19441	0.16756835027965858	0.692670213901373	3.5509941186493563	0.7909717540480266	NA	NA
ASV_16s_19442	0.15915635653531	0.6925913654461148	3.551017315668287	0.7642459475504779	0.9977919455953326	NA
ASV_16s_19443	0.18110303507736164	0.6927817545650734	3.5509613228455708	0.8250303607796496	0.9971800399531239	NA
ASV_16s_19444	0.1487774371388238	0.6924820524207645	3.5510494924765683	0.733609206767305	0.9980639616068945	NA
ASV_16s_19445	0.15420400258979014	0.6925409527623064	3.5510321523806327	0.747728460269073	0.9979415366641494	NA
ASV_16s_19446	0.1324919790834337	0.6922778488382492	3.5511100333016428	0.6843987579209063	NA	NA
ASV_16s_19447	0.1324919790834337	0.6922778488382492	3.5511100333016428	0.6843987579209063	NA	NA
ASV_16s_19448	0.1324919790834337	0.6922778488382492	3.5511100333016428	0.6843987579209063	NA	NA
ASV_16s_19449	0.1324919790834337	0.6922778488382492	3.5511100333016428	0.6843987579209063	NA	NA
ASV_16s_19450	0.1324919790834337	0.6922778488382492	3.5511100333016428	0.6843987579209063	NA	NA
ASV_16s_19451	0.1324919790834337	0.6922778488382492	3.5511100333016428	0.6843987579209063	NA	NA
ASV_16s_19452	0.1324919790834337	0.6922778488382492	3.5511100333016428	0.6843987579209063	NA	NA
ASV_16s_19453	0.1324919790834337	0.6922778488382492	3.5511100333016428	0.6843987579209063	NA	NA
ASV_16s_19454	0.1324919790834337	0.6922778488382492	3.5511100333016428	0.6843987579209063	NA	NA
ASV_16s_19455	0.1324919790834337	0.6922778488382492	3.5511100333016428	0.6843987579209063	NA	NA
ASV_16s_19456	0.1324919790834337	0.6922778488382492	3.5511100333016428	0.6843987579209063	NA	NA
ASV_16s_19457	0.15014727713228496	0.6924972394316449	3.5510450207315483	0.7352613028786337	0.9980498927923751	NA
ASV_16s_19458	0.15456110164449777	0.6925446577314767	3.5510310617223326	0.7480107815581434	0.9979390378765272	NA
ASV_16s_19459	0.1633887506689234	0.692631920225016	3.551005382907306	0.773394388616147	0.9977060866194416	NA
ASV_16s_19460	0.16578434022180744	0.6926540189742058	3.5509988819669194	0.7802126950208645	0.9976406839765507	NA
ASV_16s_19461	0.1946377198750647	0.692877994204019	3.5509330477930603	0.859511573624026	NA	NA
ASV_16s_19462	0.1946377198750647	0.692877994204019	3.5509330477930603	0.859511573624026	NA	NA
ASV_16s_19463	0.1942855222544131	0.6928756583258356	3.5509337338002336	0.8586454441520139	NA	NA
ASV_16s_19464	0.11014978250376978	0.2968324299489731	3.551896778269912	0.4751206172274216	NA	NA
ASV_16s_19465	0.11014978250376978	0.2968324299489731	3.551896778269912	0.4751206172274216	NA	NA
ASV_16s_19466	0.11014978250376978	0.2968324299489731	3.551896778269912	0.4751206172274216	NA	NA
ASV_16s_19467	0.11014978250376978	0.2968324299489731	3.551896778269912	0.4751206172274216	NA	NA
ASV_16s_19468	0.11014978250376978	0.2968324299489731	3.551896778269912	0.4751206172274216	NA	NA
ASV_16s_19469	0.11014978250376978	0.2968324299489731	3.551896778269912	0.4751206172274216	NA	NA
ASV_16s_19470	0.11014978250376978	0.2968324299489731	3.551896778269912	0.4751206172274216	NA	NA
ASV_16s_19471	0.11014978250376978	0.2968324299489731	3.551896778269912	0.4751206172274216	NA	NA
ASV_16s_19472	0.11014978250376978	0.2968324299489731	3.551896778269912	0.4751206172274216	NA	NA
ASV_16s_19473	0.11014978250376978	0.2968324299489731	3.551896778269912	0.4751206172274216	NA	NA
ASV_16s_19474	0.11014978250376978	0.2968324299489731	3.551896778269912	0.4751206172274216	NA	NA
ASV_16s_19475	0.11014978250376978	0.2968324299489731	3.551896778269912	0.4751206172274216	NA	NA
ASV_16s_19476	0.11014978250376978	0.2968324299489731	3.551896778269912	0.4751206172274216	NA	NA
ASV_16s_19477	0.11014978250376978	0.2968324299489731	3.551896778269912	0.4751206172274216	NA	NA
ASV_16s_19478	0.11014978250376978	0.2968324299489731	3.551896778269912	0.4751206172274216	NA	NA
ASV_16s_19479	0.11014978250376978	0.2968324299489731	3.551896778269912	0.4751206172274216	NA	NA
ASV_16s_19480	0.11014978250376978	0.2968324299489731	3.551896778269912	0.4751206172274216	NA	NA
ASV_16s_19481	0.11014978250376978	0.2968324299489731	3.551896778269912	0.4751206172274216	NA	NA
ASV_16s_19482	0.11014978250376978	0.2968324299489731	3.551896778269912	0.4751206172274216	NA	NA
ASV_16s_19483	0.11018400689335504	0.08058777369043045	3.5517041450940834	0.6362818059434119	0.9987788635384612	NA
ASV_16s_19484	0.11018400689335504	0.08058777369043045	3.5517041450940834	0.6362818059434119	0.9987788635384612	NA
ASV_16s_19485	0.11170329554872586	0.06979404330609645	3.551683050042137	0.6440352991434892	0.9987297690870002	NA
ASV_16s_19486	0.12100364164984592	-0.017064735386042126	3.5515299309951827	0.708583745718677	0.9982689104576784	NA
ASV_16s_19487	0.11172040774351849	-0.016274519892958122	3.551587227068047	0.6839374218159406	0.9984561328213417	NA
ASV_16s_19488	0.1127389709120299	-0.048510970671494076	3.5515484690220305	0.6975350487472838	0.9983546047626183	NA
ASV_16s_19489	0.11021252721800942	-0.06043286845011835	3.551552880506158	0.6929754191099065	0.9983891301011836	NA
ASV_16s_19490	0.11299788975285592	-0.07524861056284081	3.5515223329748506	0.7054415670414613	0.9982935761074239	NA
ASV_16s_19491	0.11299788975285592	-0.07524861056284081	3.5515223329748506	0.7054415670414613	0.9982935761074239	NA
ASV_16s_19492	0.11223824542517051	-0.07126846561257269	3.5515304774964123	0.7020097175842466	0.9983202474147745	NA
ASV_16s_19493	0.11021252721800942	-0.06043286845011835	3.551552880506158	0.6929754191099065	0.9983891301011836	NA
ASV_16s_19494	0.1102182312829403	-0.08582617489312687	3.551530403591827	0.6978791866792164	0.9983519791595649	NA
ASV_16s_19495	0.11325680859368194	-0.10151221730595666	3.551495228069412	0.710992905337946	0.9982498392421957	NA
ASV_16s_19496	0.1102182312829403	-0.08582617489312687	3.551530403591827	0.6978791866792164	0.9983519791595649	NA
ASV_16s_19497	0.11325680859368194	-0.10151221730595666	3.551495228069412	0.710992905337946	0.9982498392421957	NA
ASV_16s_19498	0.12670348971883102	-0.18318970275515983	3.5513109628222996	0.7714904571354637	0.9977241334894663	NA
ASV_16s_19499	0.11351572743450794	-0.1270724703293736	3.551470950701145	0.7140797748978613	0.9982251998470132	NA
ASV_16s_19500	0.11377464627533396	-0.15201342158711026	3.551449408892662	0.7149625405588296	0.9982181114875928	NA
ASV_16s_19501	0.11377464627533396	-0.15201342158711026	3.551449408892662	0.7149625405588296	0.9982181114875928	NA
ASV_16s_19502	0.12732708594490383	-0.2069519764459097	3.5512889231831806	0.7715304553289002	0.9977237553235732	NA
ASV_16s_19503	0.11377464627533396	-0.15201342158711026	3.551449408892662	0.7149625405588296	0.9982181114875928	NA
ASV_16s_19504	0.11377464627533396	-0.15201342158711026	3.551449408892662	0.7149625405588296	0.9982181114875928	NA
ASV_16s_19505	0.11023534347773294	-0.15930651091266917	3.551468534377121	0.6991784461072328	0.9983420413189198	NA
ASV_16s_19506	0.11403356511615997	-0.17639643800232155	3.551430105559014	0.71360006105445	0.998229043947942	NA
ASV_16s_19507	0.11429248395698598	-0.20050963129508032	3.5514111727439737	0.7099424181602529	0.9982581721070928	NA
ASV_16s_19508	0.11429248395698598	-0.20050963129508032	3.5514111727439737	0.7099424181602529	0.9982581721070928	NA
ASV_16s_19509	0.12733849407476558	-0.2494882764733586	3.551264099794658	0.7595279790015468	0.9978353826063842	NA
ASV_16s_19510	0.11024675160759467	-0.20621118317297915	3.5514376042623286	0.6891722371903626	0.9984175559485775	NA
ASV_16s_19511	0.11024675160759467	-0.20621118317297915	3.5514376042623286	0.6891722371903626	0.9984175559485775	NA
ASV_16s_19512	0.11024675160759467	-0.20621118317297915	3.5514376042623286	0.6891722371903626	0.9984175559485775	NA
ASV_16s_19513	0.11202495910379151	-0.2368100694795043	3.551403488530645	0.6869626630150734	0.9984339163282614	NA
ASV_16s_19514	0.11278460343147692	-0.23997683097177702	3.551395630119914	0.6894375505886856	0.9984155838630601	NA
ASV_16s_19515	0.12307795411482779	-0.32229651006848364	3.5512718483442005	0.6971706689565877	0.9983573817653966	NA
ASV_16s_19516	0.11026956786731819	-0.29869461883371695	3.5513788588092887	0.6452543598941602	0.9987219318548075	NA
ASV_16s_19517	0.03937722096335649	-0.12337273310867969	3.551862372212192	0.237974818318051	0.9999544472676689	NA
ASV_16s_19518	0.03937722096335649	-0.12337273310867969	3.551862372212192	0.237974818318051	0.9999544472676689	NA
ASV_16s_19519	0.03937722096335649	-0.12337273310867969	3.551862372212192	0.237974818318051	0.9999544472676689	NA
ASV_16s_19520	0.18026624827682086	-0.20159308455147662	3.550253901354571	0.6301020930876575	0.9988170697157783	NA
ASV_16s_19521	0.1502790244931224	-0.5480140051007399	3.5510579523476338	0.5915486019293006	NA	NA
ASV_16s_19522	0.1502790244931224	-0.5480140051007399	3.5510579523476338	0.5915486019293006	NA	NA
ASV_16s_19523	0.1543056418033245	-0.32786229005368184	3.5508690605341875	0.375625916090236	NA	NA
ASV_16s_19524	0.14877478964448565	-0.5448817388800367	3.551068179306328	0.5864008856433287	0.9990646162702244	NA
ASV_16s_19525	0.14239704972406145	-0.5311641067467162	3.55111279153678	0.572821680262706	0.9991337512655235	NA
ASV_16s_19526	0.14146975857476016	-0.5289085522825078	3.5511184645493787	0.5708410279268321	0.9991435377314668	NA
ASV_16s_19527	0.15498049176270032	-0.5576064676577407	3.551027029852699	0.600108005401772	NA	NA
ASV_16s_19528	0.14732720385819129	-0.5418401340514405	3.55107817121485	0.5827515568426378	0.9990835483020561	NA
ASV_16s_19529	0.14605165587410646	-0.5391385074036482	3.551087097554294	0.5800581953465525	0.9990973540706066	NA
ASV_16s_19530	0.14541388188206406	-0.5377794825959373	3.5510916061880433	0.5787240629621166	0.9991041403913316	NA
ASV_16s_19531	0.14286278591389437	-0.5322757973080869	3.55110989163799	0.5734627562448793	0.9991305675949984	NA
ASV_16s_19532	0.13776059397755502	-0.5197488640350735	3.551141740018798	0.5631454923813912	NA	NA
ASV_16s_19533	0.13776059397755502	-0.5197488640350735	3.551141740018798	0.5631454923813912	NA	NA
ASV_16s_19534	0.15201466778149206	-0.5515879986061636	3.5510463620710735	0.5946791217188938	NA	NA
ASV_16s_19535	0.11714059120607212	-0.46440530703267757	3.551286550922039	0.5106630056953136	NA	NA
ASV_16s_19536	0.11714059120607212	-0.46440530703267757	3.551286550922039	0.5106630056953136	NA	NA
ASV_16s_19537	0.11714059120607212	-0.46440530703267757	3.551286550922039	0.5106630056953136	NA	NA
ASV_16s_19538	0.11714059120607212	-0.46440530703267757	3.551286550922039	0.5106630056953136	NA	NA
ASV_16s_19539	0.11714059120607212	-0.46440530703267757	3.551286550922039	0.5106630056953136	NA	NA
ASV_16s_19540	0.11435522867122562	-0.4562068575829179	3.551309036350098	0.5030884423318014	0.9994350940004894	NA
ASV_16s_19541	0.11410201389533049	-0.45545255031675647	3.5513111219638724	0.5023959528057418	0.9994376610034552	NA
ASV_16s_19542	0.11410201389533049	-0.45545255031675647	3.5513111219638724	0.5023959528057418	0.9994376610034552	NA
ASV_16s_19543	0.1416321497341007	-0.5292449896820283	3.551117616909469	0.5652473482837408	0.9991707726888747	NA
ASV_16s_19544	0.1128359400158548	-0.4516581398007172	3.551321656716339	0.498917161988885	0.9994504366515604	NA
ASV_16s_19545	0.11232951046406453	-0.4501295832358738	3.5513259211373978	0.4975180415880658	0.9994555186596472	NA
ASV_16s_19546	0.11030379225690344	-0.4439523927117789	3.551343275620816	0.491877186668912	NA	NA
ASV_16s_19547	0.11030379225690344	-0.4439523927117789	3.551343275620816	0.491877186668912	NA	NA
ASV_16s_19548	0.11030379225690344	-0.4439523927117789	3.551343275620816	0.491877186668912	NA	NA
ASV_16s_19549	0.11030379225690344	-0.4439523927117789	3.551343275620816	0.491877186668912	NA	NA
ASV_16s_19550	0.11030379225690344	-0.4439523927117789	3.551343275620816	0.491877186668912	NA	NA
ASV_16s_19551	0.11030379225690344	-0.4439523927117789	3.551343275620816	0.491877186668912	NA	NA
ASV_16s_19552	0.11030379225690344	-0.4439523927117789	3.551343275620816	0.491877186668912	NA	NA
ASV_16s_19553	0.11030379225690344	-0.4439523927117789	3.551343275620816	0.491877186668912	NA	NA
ASV_16s_19554	0.11030379225690344	-0.4439523927117789	3.551343275620816	0.491877186668912	NA	NA
ASV_16s_19555	0.11030379225690344	-0.4439523927117789	3.551343275620816	0.491877186668912	NA	NA
ASV_16s_19556	0.11030379225690344	-0.4439523927117789	3.551343275620816	0.491877186668912	NA	NA
ASV_16s_19557	0.11030379225690344	-0.4439523927117789	3.551343275620816	0.491877186668912	NA	NA
ASV_16s_19558	0.1680076743027469	-0.5826329086652314	3.5509481620597083	0.6250035284935187	NA	NA
ASV_16s_19559	0.03514349347082728	-0.14869547365550181	3.5511673008718394	0.14603366826705155	NA	NA
ASV_16s_19560	0.03279033387122971	-0.14542002072375562	3.551201010980875	0.1306857908983048	0.9999941721618736	NA
ASV_16s_19561	0.03677247941062543	0.16410204667465264	3.5512140600599578	0.18351719137992717	0.9999812637567101	NA
ASV_16s_19562	0.031172536646506377	-0.1430239042610401	3.551226953799344	0.12002413534264278	NA	NA
ASV_16s_19563	0.07139867261443912	0.2202392833380494	3.55098145596019	0.3297841807443156	NA	NA
ASV_16s_19568	0.15498049176270032	0.6875442155626263	3.550982467633562	0.7300035896159578	NA	NA
ASV_16s_19569	0.11647488603335418	-0.12466531101088008	3.5516713575565335	0.5966684055310765	0.9990099401654873	NA
ASV_16s_19570	0.11685787388233061	0.04855046969380135	3.5518444393150665	0.5139134053456615	0.9993939244734694	NA
ASV_16s_19571	0.14551199604212506	-0.49421524345088264	3.551245900649436	0.5593770024485423	0.9991987191263607	NA
ASV_16s_19572	0.11909691786412188	0.41144983645748395	3.5518152624746895	0.5893522517941676	0.9990491137402424	NA
ASV_16s_19573	0.1241996079828506	-0.09220607637698598	3.5512475560105874	0.5242239052274158	0.9993528601944722	NA
ASV_16s_19574	0.11828941261684657	0.2748080268763368	3.551713303593358	0.550095312820531	0.9992415951961062	NA
ASV_16s_19575	0.14902969258414814	-0.5092816236554658	3.5510867590032063	0.6213148529830619	0.9988700041982511	NA
ASV_16s_19576	0.14070374566944774	-0.04054406955268367	3.5515532277885664	0.7298909119087469	0.9980953792066093	NA
ASV_16s_19577	0.14563456555196908	-0.48327897466235487	3.5510918877050446	0.6273230596146178	0.9988339866070407	NA
ASV_16s_19578	0.13207315086103344	-0.4458264390952668	3.5512339972189984	0.5787167807782794	0.99910417733882	NA
ASV_16s_19579	0.12148661794404789	0.31124196865123754	3.5519619295429017	0.38080213367297233	0.9997765738001596	NA
ASV_16s_19580	0.0913747249546337	0.23649007600587738	3.551678408807504	0.4315246781069817	0.9996606007361767	NA
ASV_16s_19581	0.15100906631163827	-0.4872863023752648	3.5510138900831847	0.6586512405200153	0.9986336624615526	NA
ASV_16s_19582	0.14251684334373918	-0.4561728810580532	3.5510887750458964	0.6305368092777428	0.9988144086581193	NA
ASV_16s_19583	0.1378435241729922	-0.43314897266941904	3.551119350697493	0.618123305084211	0.9988888293356465	NA
ASV_16s_19584	0.1157442707757857	-0.0950925886313789	3.5514536262025524	0.5782088972779178	0.9991067516437978	NA
ASV_16s_19585	0.13234478115992326	-0.36297478868357164	3.551586488467511	0.37470794965925336	0.9997883429464098	NA
ASV_16s_19586	0.147621448751398	-0.4340827511913158	3.550998189253363	0.6731458677099909	0.9985336700987777	NA
ASV_16s_19587	0.17737838231920353	0.07526342347208483	3.55101987803204	0.8602761232278127	0.9967790571274755	NA
ASV_16s_19588	0.11784485525587127	0.2476628562160517	3.551363331597034	0.39050034799821987	0.9997569272356357	NA
ASV_16s_19589	0.13672672512604386	0.33012262340667065	3.551225239389705	0.6942466739915787	0.9983795531814368	NA
ASV_16s_19590	0.1295453983648016	-0.36381488573965376	3.551161391695255	0.6141416985393136	0.9989120178387638	NA
ASV_16s_19591	0.11992201038983435	0.2582199783015432	3.5516352934373545	0.4519611315097478	0.9996040641761592	NA
ASV_16s_19592	0.12415079090717543	0.9422990314285308	3.5516074774457493	0.3973072355434013	0.999742448760778	NA
ASV_16s_19593	0.134507520442237	0.6770087398126359	3.551462916329825	0.6360863075291903	0.998780084700766	NA
ASV_16s_19594	0.15186080726741777	-0.3860746730038164	3.5509870882230015	0.7068507822944383	0.9982825430690815	NA
ASV_16s_19595	0.13997214080915932	-0.371546028877448	3.5510582481632005	0.6607703340592934	0.9986193373196329	NA
ASV_16s_19596	0.12891346024074365	-0.33922936835055645	3.5511565056414174	0.6196856242359345	0.998879640627226	NA
ASV_16s_19597	0.13853658213171294	-0.3413211096631397	3.5510621632062387	0.6618774096316358	0.9986118136965192	NA
ASV_16s_19598	0.11730428086983033	0.09677141438477281	3.5512227640637457	0.5598681103331486	0.9991964059258431	NA
ASV_16s_19599	0.176429532271022	0.9848784535360632	3.551524454744428	0.5452546665677005	0.9992633275507458	NA
ASV_16s_19600	0.14220674293715854	-0.34341479884825715	3.551027559510688	0.6773972845716543	0.9985034415796203	NA
ASV_16s_19601	0.14369214698987112	-0.34342373702543744	3.5510138352371388	0.6839206639891842	0.9984562552972909	NA
ASV_16s_19602	0.14712342422747546	-0.14267886289304813	3.5512083845194815	0.6002277992474276	0.998990495019074	NA
ASV_16s_19603	0.14508517432900533	-0.34660767769375067	3.5510092562283266	0.6888094816570529	0.998420249678496	NA
ASV_16s_19604	0.1457816879985724	-0.3505767086442917	3.5510030444579397	0.6911727986450984	0.9984026453140054	NA
ASV_16s_19605	0.14691096537086837	-0.2886615121917972	3.5517094902729305	0.5344128404919744	0.9993104649886825	NA
ASV_16s_19606	0.13276314012189744	-0.31479133612615257	3.5510994010747323	0.6426759235053652	0.998738470370278	NA
ASV_16s_19607	0.15035121560475895	-0.28523055883533527	3.5510324553283277	0.713426699430542	0.9982304317886362	NA
ASV_16s_19608	0.14872152470589625	-0.2852295654809957	3.551036058105213	0.7073838638607555	0.9982783571328329	NA
ASV_16s_19609	0.13959955436006533	-0.21979015865290855	3.5511142750376012	0.7030272567554405	0.9983123685351307	NA
ASV_16s_19610	0.22631584403661206	-0.03912345229598078	3.550912173133409	1.1705645937550884	0.9915889241242066	NA
ASV_16s_19611	0.14364983425772374	-0.1656799984525733	3.551068557719122	0.6968943431665338	0.998359485612272	NA
ASV_16s_19612	0.13639607777757196	-0.08667846004943046	3.551153718837163	0.6740652585110709	0.9985271678795518	NA
ASV_16s_19613	0.1408749775855574	0.18289548263495467	3.5501183533810416	0.6140397448823052	0.9989126072994554	NA
ASV_16s_19614	0.13505434170712727	-0.05601906628299528	3.551103210957689	0.6707466860407649	0.9985505475765498	NA
ASV_16s_19615	0.12286764180089609	-0.29122753614592234	3.551055246156624	0.6465631617691656	0.9987134817223965	NA
ASV_16s_19616	0.12097830479534494	-0.006246536916191977	3.55146653658933	0.685612185105164	0.9984438599849911	NA
ASV_16s_19617	0.14194983536355932	-0.002410749992638372	3.551059651881048	0.699110013957835	0.998342565738251	NA
ASV_16s_19618	0.16097806178073099	-0.46392285731583294	3.5513903820032358	0.39643626330713033	0.999744333577909	NA
ASV_16s_19619	0.13021516750374396	-0.05777750673395733	3.551419796248884	0.5838759873831663	0.9990777427677062	NA
ASV_16s_19620	0.12091463565693304	0.10897527635842122	3.551753657389129	0.4285330909855247	0.9996683826663217	NA
ASV_16s_19621	0.1897117403211599	0.7294211548122924	3.5512294375032445	0.8580590372498733	0.9968053132379064	NA
ASV_16s_19622	0.09595347495560706	1.1449972005217293	3.5516521939546877	0.21187830777887484	0.9999693559662659	NA
ASV_16s_19623	0.162696493086257	0.221473218678148	3.5517216209850906	0.3801173529712685	0.9997779181938903	NA
ASV_16s_19624	0.15345752201828494	-0.2723291731852513	3.5511595554520032	0.5417035654237097	NA	NA
ASV_16s_19625	0.2066526670938938	0.3329408188122605	3.551907614167685	0.48869814112886445	0.9994868209182817	NA
ASV_16s_19626	0.15331800265482734	1.1281034851152025	3.551243525302569	0.545901193708854	NA	NA
ASV_16s_19627	0.15741792496719353	1.3645809014630395	3.5511962431867743	0.3514032472179096	0.999829417515965	NA
ASV_16s_19628	0.12504727115416767	1.056293139225083	3.5514097459923875	0.47939376788704635	0.9995184896409698	NA
ASV_16s_19629	0.13352344780816516	1.0791831188443375	3.551355900658085	0.5002411203329302	0.9994455980265707	NA
ASV_16s_19630	0.13740927072484518	1.0892874661112917	3.5513318335172066	0.5095627004746177	NA	NA
ASV_16s_19631	0.15593825643009399	1.1339150821226776	3.5512293967217343	0.5480530741073792	0.9992508161013657	NA
ASV_16s_19632	0.12607283056427154	1.0591387569229695	3.5514038964200516	0.48195320357178417	NA	NA
ASV_16s_19633	0.12607283056427154	1.0591387569229695	3.5514038964200516	0.48195320357178417	NA	NA
ASV_16s_19634	0.12607283056427154	1.0591387569229695	3.5514038964200516	0.48195320357178417	NA	NA
ASV_16s_19635	0.1701997447925396	0.6530806666836146	3.551251657135326	0.8496075241938144	0.9969041188507748	NA
ASV_16s_19636	0.11952570659690818	0.33983869395864086	3.551917200898831	0.5007897271029051	NA	NA
ASV_16s_19637	0.16013550562695383	-0.4562766768869044	3.5514078513277694	0.513945720414867	0.9993937986144014	NA
ASV_16s_19638	0.13761346000794517	0.34867626558792153	3.5517841695992343	0.33172148554580616	0.9998595173573386	NA
ASV_16s_19639	0.14470044598789641	0.34829610679081224	3.5518320379332744	0.5617988006024284	NA	NA
ASV_16s_19640	0.18762752626155252	0.09934456361383125	3.5517391539709977	0.5308704752701701	0.9993254115157197	NA
ASV_16s_19641	0.15302475982568597	0.15150363356084434	3.5514032840885985	0.755375098015989	0.9978731466071791	NA
ASV_16s_19642	0.16394372458424772	-0.43519527120569196	3.551289711912273	0.497852437679029	0.9994543069573127	NA
ASV_16s_19643	0.09262528337382307	0.3304607517339309	3.5519882147513573	0.4253758928786766	NA	NA
ASV_16s_19644	0.12541670015569342	0.34183201378783884	3.5518977186738288	0.5158794739621655	NA	NA
ASV_16s_19645	0.12541670015569342	0.34183201378783884	3.5518977186738288	0.5158794739621655	NA	NA
ASV_16s_19646	0.10539508784177688	-0.0922089851042669	3.5518420318985258	0.39580233003422194	0.9997456994538939	NA
ASV_16s_19647	0.1113762440759445	0.34764490551689153	3.55189395929024	0.2696148536446401	0.99993034645765555	NA
ASV_16s_19648	0.14909678492339554	0.34942437666776	3.551811582174351	0.5699930810931271	NA	NA
ASV_16s_19649	0.17679188815043612	0.36230589046175915	3.5516585137329275	0.6256669803483028	NA	NA
ASV_16s_19650	0.09250590935313245	-0.3622923200448665	3.5516109665521274	0.43239957317135946	NA	NA
ASV_16s_19651	0.1360847302713333	-0.4756232387614515	3.551241531940674	0.5477078882303275	NA	NA
ASV_16s_19652	0.1360847302713333	-0.4756232387614515	3.551241531940674	0.5477078882303275	NA	NA
ASV_16s_19653	0.12320373568827074	-0.3688936457383011	3.5515917825826846	0.417812406482561	0.9996952655927109	NA
ASV_16s_19654	0.12108436294510361	-0.4423730767280813	3.5513617250315144	0.5111778355640304	NA	NA
ASV_16s_19655	0.12271331803846859	1.0896344678313483	3.5511677900600263	0.41555797688092966	NA	NA
ASV_16s_19656	0.12271331803846859	1.0896344678313483	3.5511677900600263	0.41555797688092966	NA	NA
ASV_16s_19657	0.12271331803846859	1.0896344678313483	3.5511677900600263	0.41555797688092966	NA	NA
ASV_16s_19658	0.1439441737018081	0.366764133913941	3.5514867890802346	0.4963753088967451	NA	NA
ASV_16s_19659	0.1907910256109151	0.38879440548658234	3.5512026169144306	0.5901168591074608	NA	NA
ASV_16s_19660	0.15410173268550542	0.03643486889619437	3.5505329423242835	0.8750436875908534	0.9966005724985576	NA
ASV_16s_19661	0.14071133239270472	0.3655341420018536	3.551505318408249	0.48918717672903966	NA	NA
ASV_16s_19662	0.12776012268759676	0.3599528848473964	3.551571867509062	0.45899653059128553	NA	NA
ASV_16s_19663	0.13112474328004606	0.6206314400557372	3.5512327447422276	0.6307036470037914	0.9988133863180748	NA
ASV_16s_19664	0.10546447309499758	0.34856518542336057	3.551674311280791	0.4018342469454197	NA	NA
ASV_16s_19665	0.10546447309499758	0.34856518542336057	3.551674311280791	0.4018342469454197	NA	NA
ASV_16s_19666	0.11410882132906751	0.3531755521824243	3.551631400670167	0.42469249274530085	NA	NA
ASV_16s_19667	0.14163051323060888	0.36584405978859846	3.551500554280946	0.4830058621710265	0.999506358463455	NA
ASV_16s_19668	0.039731718785069446	0.3395006055142113	3.5519143997652356	0.18092710106974508	0.999982155171111	NA
ASV_16s_19669	0.06411109418817097	-0.28108497857837395	3.551516909716702	0.27621457465337684	NA	NA
ASV_16s_19670	0.1535961842961559	-0.12574604219363594	3.5505427622394876	0.6851737427907594	0.9984470791941722	NA
ASV_16s_19671	0.12705508103927765	-0.2859609457519997	3.5509880363065855	0.5336877959694135	NA	NA
ASV_16s_19672	0.1937054847460743	-0.5384532533152169	3.550382934864928	0.5916135674286451	NA	NA
ASV_16s_19673	0.07786145363785776	-0.3376069123063532	3.551418909986165	0.32336360843484613	NA	NA
ASV_16s_19674	0.07135834690811874	-0.31221796764721105	3.5514663401010527	0.301620197492273	NA	NA
ASV_16s_19675	0.07135834690811874	-0.31221796764721105	3.5514663401010527	0.301620197492273	NA	NA
ASV_16s_19676	0.12776012268759676	-0.4722621262915579	3.550997579217373	0.4615993926969537	NA	NA
ASV_16s_19677	0.13996039631351406	1.1330551509176547	3.551072835035094	0.45714820797737943	NA	NA
ASV_16s_19678	0.12776012268759676	-0.07819607388439642	3.550941933566143	0.723315523322654	NA	NA
ASV_16s_19679	0.12776012268759676	-0.07819607388439642	3.550941933566143	0.723315523322654	NA	NA
ASV_16s_19680	0.12776012268759676	-0.07819607388439642	3.550941933566143	0.723315523322654	NA	NA
ASV_16s_19681	0.12776012268759676	-0.07819607388439642	3.550941933566143	0.723315523322654	NA	NA
ASV_16s_19682	0.12776012268759676	-0.07819607388439642	3.550941933566143	0.723315523322654	NA	NA
ASV_16s_19683	0.10894250983927832	-0.07795015367436321	3.55101521659029	0.6533014527290177	NA	NA
ASV_16s_19684	0.10894250983927832	-0.07795015367436321	3.55101521659029	0.6533014527290177	NA	NA
ASV_16s_19685	0.10894250983927832	-0.07795015367436321	3.55101521659029	0.6533014527290177	NA	NA
ASV_16s_19686	0.10894250983927832	-0.07795015367436321	3.55101521659029	0.6533014527290177	NA	NA
ASV_16s_19687	0.10894250983927832	-0.07795015367436321	3.55101521659029	0.6533014527290177	NA	NA
ASV_16s_19688	0.10894250983927832	-0.07795015367436321	3.55101521659029	0.6533014527290177	NA	NA
ASV_16s_19689	0.10894250983927832	-0.07795015367436321	3.55101521659029	0.6533014527290177	NA	NA
ASV_16s_19690	0.10894250983927832	-0.07795015367436321	3.55101521659029	0.6533014527290177	NA	NA
ASV_16s_19691	0.10894250983927832	-0.07795015367436321	3.55101521659029	0.6533014527290177	NA	NA
ASV_16s_19692	0.10894250983927832	-0.07795015367436321	3.55101521659029	0.6533014527290177	NA	NA
ASV_16s_19693	0.10894250983927832	-0.07795015367436321	3.55101521659029	0.6533014527290177	NA	NA
ASV_16s_19694	0.0760175889889356	0.2202206313927918	3.5509570074863612	0.3521511038021998	0.9998281931279596	NA
ASV_16s_19695	0.07599359510279072	0.22022074331445765	3.550957127165165	0.3520369247486954	0.999828380452904	NA
ASV_16s_19696	0.07740741740689891	0.22021551274931817	3.550950217430353	0.3587382796387857	0.9998171451629527	NA
ASV_16s_19697	0.07816231633124275	0.22021277174546583	3.5509466291651473	0.36228897114772707	0.999810991177365	NA
ASV_16s_19698	0.0811039318986473	0.22020279631818965	3.5509332814443892	0.3759815796245469	NA	NA
ASV_16s_19699	0.08094197316716938	0.2202033341173371	3.5509339911826037	0.3752350353459697	NA	NA
ASV_16s_19700	0.13040146310262216	0.31095349753519935	3.5510889680036	0.7128823206854626	NA	NA
ASV_16s_19701	0.1353885399977585	0.3109523125533227	3.55107064713254	0.729156984875253	0.9981015402816689	NA
ASV_16s_19702	0.1384226449872701	0.3109516326215708	3.5510601387835705	0.7399799692913902	NA	NA
ASV_16s_19703	0.1384226449872701	0.3109516326215708	3.5510601387835705	0.7399799692913902	NA	NA
ASV_16s_19704	0.1384226449872701	0.3109516326215708	3.5510601387835705	0.7399799692913902	NA	NA
ASV_16s_19705	0.1384226449872701	0.3109516326215708	3.5510601387835705	0.7399799692913902	NA	NA
ASV_16s_19706	0.1381792341639175	0.3109516860857897	3.5510609647596936	0.7391733506052987	0.9980163091251174	NA
ASV_16s_19707	0.14075923819252067	0.31095112882613374	3.551052354232436	0.7476883571395021	NA	NA
ASV_16s_19708	0.12069826462799027	0.31095607995111	3.551128920624646	0.6785292124824274	NA	NA
ASV_16s_19709	0.12069826462799027	0.31095607995111	3.551128920624646	0.6785292124824274	NA	NA
ASV_16s_19710	0.12069826462799027	0.31095607995111	3.551128920624646	0.6785292124824274	NA	NA
ASV_16s_19711	0.12069826462799027	0.31095607995111	3.551128920624646	0.6785292124824274	NA	NA
ASV_16s_19712	0.13798450550523544	0.3109517289638613	3.5510616276167184	0.738527275867451	NA	NA
ASV_16s_19713	0.13798450550523544	0.3109517289638613	3.5510616276167184	0.738527275867451	NA	NA
ASV_16s_19714	0.08543659183425896	0.5956375824152194	3.5508711945586784	0.3423172844096456	NA	NA
ASV_16s_19715	0.08543659183425896	0.5956375824152194	3.5508711945586784	0.3423172844096456	NA	NA
ASV_16s_19716	0.12380473458183387	0.687210559520991	3.551089365203051	0.6304414934875453	NA	NA
ASV_16s_19717	0.14436822734507482	0.6874466240825633	3.5510137101747614	0.6977922702479411	NA	NA
ASV_16s_19718	0.09913159717501199	-0.2961448648959526	3.5517059054471987	0.4978951900052877	0.9994541519097855	NA
ASV_16s_19719	0.1339370454633132	1.1309785335603875	3.551566156656167	0.270722554631881	0.9999293699773221	NA
ASV_16s_19720	0.11340217474338235	-0.0669339016793232	3.55113523685986	0.720890399586871	0.9981700249610035	NA
ASV_16s_19721	0.12271792823723009	-0.06720248963546709	3.551051216961819	0.7565171755446514	0.9978628049535501	NA
ASV_16s_19722	0.1953236754554481	1.4824867356501807	3.551207573262345	0.2832336159520281	0.9999176697302368	NA
ASV_16s_19723	0.11389769306606058	-0.06656386988035813	3.5511568537973863	0.7279647813750074	0.9981115202448386	NA
ASV_16s_19724	0.17568533399913594	1.1862926291351805	3.551291703634484	0.518405470919248	0.9993762581799878	NA
ASV_16s_19725	0.1814385226956209	-0.47301843213815564	3.551186977359348	0.5984828231019321	0.9990000597157868	NA
ASV_16s_19726	0.18257404086017873	-0.42449790133630644	3.551229423154598	0.6083453732102697	0.9989451905660415	NA
ASV_16s_19727	0.1376865316376996	1.3114954451176017	3.551414425971568	0.29098195455274833	0.9999097841185	NA
ASV_16s_19728	0.13897143627453024	0.339933690419396	3.5518014353608756	0.40873387354186264	0.9997168286533655	NA
ASV_16s_19729	0.1608977675236759	0.7299751619136391	3.5515652706814707	0.7657575271261337	0.9977779081525493	NA
ASV_16s_19730	0.12433580756492611	-0.05206246380990055	3.551250409550792	0.7698950473411301	0.9977391836314049	NA
ASV_16s_19731	0.2101457148714773	-0.16552413303432867	3.5502963501534457	0.837761782481401	0.99703921225084	NA
ASV_16s_19732	0.2004884175384164	0.2875619535274961	3.551771909140492	0.4598793006127835	0.9995805311153592	NA
ASV_16s_19733	0.12220902016084899	0.6552151805448008	3.5518589054800733	0.602186488791773	0.9989796857900272	NA
ASV_16s_19734	0.12249769285631917	-0.027726873466490474	3.551372936375791	0.7475538468927212	0.9979430811399299	NA
ASV_16s_19735	0.18308028341968294	-0.6906237683377386	3.5512033025843426	0.4160738371305186	0.9996994793127524	NA
ASV_16s_19736	0.14949094370056037	0.5020862660889295	3.5511609051182353	0.722429121199589	0.998157403668551	NA
ASV_16s_19737	0.1415768683240967	1.028886255254591	3.551414204333031	0.5149204539418086	NA	NA
ASV_16s_19738	0.18066546493641214	1.1056663610113715	3.5511541095936927	0.5923542951486489	NA	NA
ASV_16s_19739	0.054540576548210255	0.2924653036518329	3.5518963806186252	0.29233911493414766	0.9999083509011376	NA
ASV_16s_19740	0.1949596715786548	0.27946484001139715	3.5515555443051525	0.6821907883191152	NA	NA
ASV_16s_19741	0.1538338939423342	0.2802949470495631	3.5516348496577637	0.5901925892083106	NA	NA
ASV_16s_19742	0.18054981310993154	-0.3043183969460276	3.5510671193426	0.857636119930369	0.9968103057643642	NA
ASV_16s_19743	0.20451291887605277	-0.1286677382802206	3.5512729947970003	0.9326703883775309	0.9958427866518432	NA
ASV_16s_19744	0.2488383545928905	-0.5628487445133937	3.5503089684142646	0.7824866111938036	NA	NA
ASV_16s_19745	0.15836810468306753	0.4505124724590456	3.551091882006221	0.6647024409639073	0.9985924909114428	NA
ASV_16s_19746	0.16044544459636384	1.1758246789186007	3.550969514758226	0.5020864853221312	NA	NA
ASV_16s_19747	0.14606117557728693	0.8936567003440701	3.5513600176959104	0.6887392235461789	0.9984207710439402	NA
ASV_16s_19748	0.09142704334146168	-0.07763161907228971	3.5511102762797844	0.5809385511191927	NA	NA
ASV_16s_19749	0.09142704334146168	-0.07763161907228971	3.5511102762797844	0.5809385511191927	NA	NA
ASV_16s_19750	0.09142704334146168	-0.07763161907228971	3.5511102762797844	0.5809385511191927	NA	NA
ASV_16s_19751	0.10324209992086189	-0.09463449732458193	3.5512088229645835	0.6316395587757526	0.9988076403228197	NA
ASV_16s_19752	0.12780460341534788	0.2955252061282695	3.5508534110888514	0.7226419504074713	0.9981556534129775	NA
ASV_16s_19753	0.1970084911549959	0.359433606339486	3.5509694975595267	1.3978226708857164	0.9856378605273273	NA
ASV_16s_19754	0.1929179650567192	0.3574522941846397	3.550563474401351	1.0542316288501397	0.9939056303056196	NA
ASV_16s_19755	0.12062516875458508	-0.02794199707908008	3.55119012269027	0.756694529537512	NA	NA
ASV_16s_19756	0.12062516875458508	-0.02794199707908008	3.55119012269027	0.756694529537512	NA	NA
ASV_16s_19757	0.14034597499994378	0.35583156623733214	3.550937408912634	0.8364813734818739	0.9970535790593378	NA
ASV_16s_19758	0.13782960672168873	-0.07315483155636124	3.550950292268672	0.781985731223731	NA	NA
ASV_16s_19759	0.1528428427370902	0.3174398656106401	3.5508210669299105	0.8915667165752268	0.9963933727847293	NA
ASV_16s_19760	0.1539977070459672	0.328850568588982	3.550821578792475	0.8925190901065179	0.9963811860920286	NA
ASV_16s_19761	0.10066517753978477	-0.07259277833817099	3.5511100034345997	0.6441962161315118	NA	NA
ASV_16s_19762	0.10066517753978477	-0.07259277833817099	3.5511100034345997	0.6441962161315118	NA	NA
ASV_16s_19763	0.10066517753978477	-0.07259277833817099	3.5511100034345997	0.6441962161315118	NA	NA
ASV_16s_19764	0.10066517753978477	-0.07259277833817099	3.5511100034345997	0.6441962161315118	NA	NA
ASV_16s_19765	0.13155370034257832	0.26971611436045023	3.5509240334738763	0.7390117024444294	0.9980177043515666	NA
ASV_16s_19766	0.1310410733271554	0.31855921489602695	3.5510408478876196	0.8005041067225562	0.9974388054480732	NA
ASV_16s_19767	0.09885639236459193	-0.0725547991680991	3.551120810316245	0.6367111036698212	NA	NA
ASV_16s_19768	0.09885639236459193	-0.0725547991680991	3.551120810316245	0.6367111036698212	NA	NA
ASV_16s_19769	0.09885639236459193	-0.0725547991680991	3.551120810316245	0.6367111036698212	NA	NA
ASV_16s_19770	0.09885639236459193	-0.0725547991680991	3.551120810316245	0.6367111036698212	NA	NA
ASV_16s_19771	0.09885639236459193	-0.0725547991680991	3.551120810316245	0.6367111036698212	NA	NA
ASV_16s_19772	0.12224124259685085	0.2746222793913015	3.551068126151529	0.7642844459431188	0.9977915888046266	NA
ASV_16s_19773	0.1290702889963834	-0.07305083526461179	3.550979805767105	0.7420784407901309	0.9979911235800099	NA
ASV_16s_19774	0.14042945944416332	0.3683417925986348	3.5511250487776578	0.81615255278966	0.9972755957009878	NA
ASV_16s_19775	0.1226571334303611	-0.07296599505899198	3.5510038988857913	0.7292447492751357	NA	NA
ASV_16s_19776	0.1226571334303611	-0.07296599505899198	3.5510038988857913	0.7292447492751357	NA	NA
ASV_16s_19777	0.12985339189005837	0.026851618934773967	3.5510291793887623	0.702903182779572	NA	NA
ASV_16s_19778	0.13982521107147503	0.2814452357927954	3.5509208615045664	0.834688823616645	0.997073615562189	NA
ASV_16s_19779	0.13759984086018281	0.36025003025004676	3.5513294510208397	0.7988768263610488	NA	NA
ASV_16s_19780	0.13759984086018281	0.36025003025004676	3.5513294510208397	0.7988768263610488	NA	NA
ASV_16s_19781	0.13759984086018281	0.36025003025004676	3.5513294510208397	0.7988768263610488	NA	NA
ASV_16s_19782	0.13286219877708583	0.34054025652996084	3.5517783105237415	0.5736497034933663	0.9991296377046512	NA
ASV_16s_19783	0.12994672672594923	0.33222806520878045	3.551401928518739	0.5890742344446522	0.9990505814018493	NA
ASV_16s_19784	0.17348401279317247	0.335914027226325	3.5512488502815445	0.676573764008289	0.9985093291516075	NA
ASV_16s_19785	0.12232150455159042	0.3602224796083763	3.5514201717546627	0.7459977449267186	NA	NA
ASV_16s_19786	0.12232150455159042	0.3602224796083763	3.5514201717546627	0.7459977449267186	NA	NA
ASV_16s_19787	0.12232150455159042	0.3602224796083763	3.5514201717546627	0.7459977449267186	NA	NA
ASV_16s_19788	0.12232150455159042	0.3602224796083763	3.5514201717546627	0.7459977449267186	NA	NA
ASV_16s_19789	0.12232150455159042	0.3602224796083763	3.5514201717546627	0.7459977449267186	NA	NA
ASV_16s_19790	0.12232150455159042	0.3602224796083763	3.5514201717546627	0.7459977449267186	NA	NA
ASV_16s_19791	0.12232150455159042	0.3602224796083763	3.5514201717546627	0.7459977449267186	NA	NA
ASV_16s_19792	0.12232150455159042	0.3602224796083763	3.5514201717546627	0.7459977449267186	NA	NA
ASV_16s_19793	0.12232150455159042	0.3602224796083763	3.5514201717546627	0.7459977449267186	NA	NA
ASV_16s_19794	0.12232150455159042	0.3602224796083763	3.5514201717546627	0.7459977449267186	NA	NA
ASV_16s_19795	0.12232150455159042	0.3602224796083763	3.5514201717546627	0.7459977449267186	NA	NA
ASV_16s_19796	0.12232150455159042	0.3602224796083763	3.5514201717546627	0.7459977449267186	NA	NA
ASV_16s_19797	0.12232150455159042	0.3602224796083763	3.5514201717546627	0.7459977449267186	NA	NA
ASV_16s_19798	0.15849131046927836	0.3159399082901639	3.5510395147429286	0.8220770871792595	NA	NA
ASV_16s_19799	0.16089222459843136	0.31593978203841694	3.5510328742305233	0.8277574825115934	0.997150251886133	NA
ASV_16s_19800	0.13572746766803273	0.31594002023390305	3.5511147547078163	0.750964885989454	0.997912771058145	NA
ASV_16s_19801	0.13345108338790818	0.3159400336320877	3.551123674077605	0.7439409496232088	0.9979748658062683	NA
ASV_16s_19802	0.13699940443343392	0.31594001293015633	3.551109882741031	0.7580384569803122	NA	NA
ASV_16s_19803	0.13699940443343392	0.31594001293015633	3.551109882741031	0.7580384569803122	NA	NA
ASV_16s_19804	0.15340602455321745	0.6932403454317835	3.5511060283939506	0.8778456264570238	0.9965659967579434	NA
ASV_16s_19805	0.13186647013019107	0.3159400432427623	3.551130054624514	0.7405731989839595	0.998004199467958	NA
ASV_16s_19806	0.17179844731579438	0.3159398572853763	3.551004784700611	0.8616587694497682	0.9967626118925141	NA
ASV_16s_19807	0.12776012268759676	0.31594006931519764	3.551147345259829	0.7265053893414901	NA	NA
ASV_16s_19808	0.12776012268759676	0.31594006931519764	3.551147345259829	0.7265053893414901	NA	NA
ASV_16s_19809	0.12776012268759676	0.31594006931519764	3.551147345259829	0.7265053893414901	NA	NA
ASV_16s_19810	0.12776012268759676	0.31594006931519764	3.551147345259829	0.7265053893414901	NA	NA
ASV_16s_19811	0.12776012268759676	0.31594006931519764	3.551147345259829	0.7265053893414901	NA	NA
ASV_16s_19812	0.12776012268759676	0.31594006931519764	3.551147345259829	0.7265053893414901	NA	NA
ASV_16s_19813	0.12776012268759676	0.31594006931519764	3.551147345259829	0.7265053893414901	NA	NA
ASV_16s_19814	0.12776012268759676	0.31594006931519764	3.551147345259829	0.7265053893414901	NA	NA
ASV_16s_19815	0.12776012268759676	0.31594006931519764	3.551147345259829	0.7265053893414901	NA	NA
ASV_16s_19816	0.12776012268759676	0.31594006931519764	3.551147345259829	0.7265053893414901	NA	NA
ASV_16s_19817	0.17202275796821379	0.5960502199262382	3.5507098912640433	0.6319990660229102	NA	NA
ASV_16s_19818	0.12167069610088517	0.687181550868829	3.5510986686371604	0.6230765985418678	NA	NA
ASV_16s_19819	0.12167069610088517	0.687181550868829	3.5510986686371604	0.6230765985418678	NA	NA
ASV_16s_19820	0.21980662263627423	0.6879377634006345	3.550856806276638	0.9024974176056908	NA	NA
ASV_16s_19821	0.2618797847124909	0.7341905137186417	3.5509866969419677	1.0857082524891908	0.9933249779559075	NA
ASV_16s_19822	0.2214810870334996	1.1135514648134248	3.551032876187003	0.7501673421687514	0.9979198842156456	NA
ASV_16s_19823	0.18722276353196443	1.0956503177594576	3.5511303657564675	0.6650943174383528	0.9985897964290502	NA
ASV_16s_19824	0.16901094306136866	0.7334207577131967	3.5512103605699994	0.8327935415075594	NA	NA
ASV_16s_19825	0.16901094306136866	0.7334207577131967	3.5512103605699994	0.8327935415075594	NA	NA
ASV_16s_19826	0.16901094306136866	0.7334207577131967	3.5512103605699994	0.8327935415075594	NA	NA
ASV_16s_19827	0.16901094306136866	0.7334207577131967	3.5512103605699994	0.8327935415075594	NA	NA
ASV_16s_19828	0.16901094306136866	0.7334207577131967	3.5512103605699994	0.8327935415075594	NA	NA
ASV_16s_19829	0.16901094306136866	0.7334207577131967	3.5512103605699994	0.8327935415075594	NA	NA
ASV_16s_19830	0.16901094306136866	0.7334207577131967	3.5512103605699994	0.8327935415075594	NA	NA
ASV_16s_19831	0.16901094306136866	0.7334207577131967	3.5512103605699994	0.8327935415075594	NA	NA
ASV_16s_19832	0.16901094306136866	0.7334207577131967	3.5512103605699994	0.8327935415075594	NA	NA
ASV_16s_19833	0.16901094306136866	0.7334207577131967	3.5512103605699994	0.8327935415075594	NA	NA
ASV_16s_19834	0.16901094306136866	0.7334207577131967	3.5512103605699994	0.8327935415075594	NA	NA
ASV_16s_19835	0.16901094306136866	0.7334207577131967	3.5512103605699994	0.8327935415075594	NA	NA
ASV_16s_19836	0.16901094306136866	0.7334207577131967	3.5512103605699994	0.8327935415075594	NA	NA
ASV_16s_19837	0.16901094306136866	0.7334207577131967	3.5512103605699994	0.8327935415075594	NA	NA
ASV_16s_19838	0.16901094306136866	0.7334207577131967	3.5512103605699994	0.8327935415075594	NA	NA
ASV_16s_19839	0.16901094306136866	0.7334207577131967	3.5512103605699994	0.8327935415075594	NA	NA
ASV_16s_19840	0.16901094306136866	0.7334207577131967	3.5512103605699994	0.8327935415075594	NA	NA
ASV_16s_19841	0.16901094306136866	0.7334207577131967	3.5512103605699994	0.8327935415075594	NA	NA
ASV_16s_19842	0.1833838098172602	1.0438898087396578	3.5510107902669077	0.6510653696127875	0.9986841282799418	NA
ASV_16s_19843	0.08372052793684852	0.6901446766945128	3.551638322798565	0.5393476991504222	NA	NA
ASV_16s_19844	0.08372052793684852	0.6901446766945128	3.551638322798565	0.5393476991504222	NA	NA
ASV_16s_19845	0.08372052793684852	0.6901446766945128	3.551638322798565	0.5393476991504222	NA	NA
ASV_16s_19846	0.08372052793684852	0.6901446766945128	3.551638322798565	0.5393476991504222	NA	NA
ASV_16s_19847	0.15712541995652796	0.6925712330115216	3.5510233084694693	0.7609420650747367	NA	NA
ASV_16s_19848	0.15712541995652796	0.6925712330115216	3.5510233084694693	0.7609420650747367	NA	NA
ASV_16s_19849	0.15712541995652796	0.6925712330115216	3.5510233084694693	0.7609420650747367	NA	NA
ASV_16s_19850	0.1594371551188983	0.6925942593641738	3.551016530578601	0.767175046021471	0.997764690802593	NA
ASV_16s_19851	0.16158376634109933	0.6926150598870408	3.551010408675465	0.7734646523112509	NA	NA
ASV_16s_19852	0.16158376634109933	0.6926150598870408	3.551010408675465	0.7734646523112509	NA	NA
ASV_16s_19853	0.16158376634109933	0.6926150598870408	3.551010408675465	0.7734646523112509	NA	NA
ASV_16s_19854	0.16158376634109933	0.6926150598870408	3.551010408675465	0.7734646523112509	NA	NA
ASV_16s_19855	0.16158376634109933	0.6926150598870408	3.551010408675465	0.7734646523112509	NA	NA
ASV_16s_19856	0.14905649091387616	0.6924852765225765	3.551048618310597	0.733295267920326	0.9980666273993649	NA
ASV_16s_19857	0.14529830828570922	0.6924420448753986	3.5510613522107843	0.7216807326548604	0.9981635494814208	NA
ASV_16s_19858	0.17801874073831017	0.6927578598098523	3.550968404539687	0.8153548793044081	0.9972840758401427	NA
ASV_16s_19859	0.12776012268759676	0.6922084492622296	3.5511305554756807	0.668481873989343	NA	NA
ASV_16s_19860	0.12776012268759676	0.6922084492622296	3.5511305554756807	0.668481873989343	NA	NA
ASV_16s_19861	0.12776012268759676	0.6922084492622296	3.5511305554756807	0.668481873989343	NA	NA
ASV_16s_19862	0.12776012268759676	0.6922084492622296	3.5511305554756807	0.668481873989343	NA	NA
ASV_16s_19863	0.12776012268759676	0.6922084492622296	3.5511305554756807	0.668481873989343	NA	NA
ASV_16s_19864	0.12776012268759676	0.6922084492622296	3.5511305554756807	0.668481873989343	NA	NA
ASV_16s_19865	0.12776012268759676	0.6922084492622296	3.5511305554756807	0.668481873989343	NA	NA
ASV_16s_19866	0.12776012268759676	0.6922084492622296	3.5511305554756807	0.668481873989343	NA	NA
ASV_16s_19867	0.12776012268759676	0.6922084492622296	3.5511305554756807	0.668481873989343	NA	NA
ASV_16s_19868	0.14982924524866084	0.6924937787311114	3.551046114060879	0.7327399320362389	0.9980713370405602	NA
ASV_16s_19869	0.156613502340854	0.6925658743048047	3.5510248857093076	0.7525956451892881	0.9978981765619442	NA
ASV_16s_19870	0.18734675360246977	0.6928279248349795	3.5509478123654077	0.839734980763744	NA	NA
ASV_16s_19871	0.10607016092955608	0.29736184662018067	3.5519098755582683	0.46385303307176073	NA	NA
ASV_16s_19872	0.10607016092955608	0.29736184662018067	3.5519098755582683	0.46385303307176073	NA	NA
ASV_16s_19873	0.10607016092955608	0.29736184662018067	3.5519098755582683	0.46385303307176073	NA	NA
ASV_16s_19874	0.10607016092955608	0.29736184662018067	3.5519098755582683	0.46385303307176073	NA	NA
ASV_16s_19875	0.10607016092955608	0.29736184662018067	3.5519098755582683	0.46385303307176073	NA	NA
ASV_16s_19876	0.10607016092955608	0.29736184662018067	3.5519098755582683	0.46385303307176073	NA	NA
ASV_16s_19877	0.10607016092955608	0.29736184662018067	3.5519098755582683	0.46385303307176073	NA	NA
ASV_16s_19878	0.10607016092955608	0.29736184662018067	3.5519098755582683	0.46385303307176073	NA	NA
ASV_16s_19879	0.10607016092955608	0.29736184662018067	3.5519098755582683	0.46385303307176073	NA	NA
ASV_16s_19880	0.10607016092955608	0.29736184662018067	3.5519098755582683	0.46385303307176073	NA	NA
ASV_16s_19881	0.10607016092955608	0.29736184662018067	3.5519098755582683	0.46385303307176073	NA	NA
ASV_16s_19882	0.10607016092955608	0.29736184662018067	3.5519098755582683	0.46385303307176073	NA	NA
ASV_16s_19883	0.10607016092955608	0.29736184662018067	3.5519098755582683	0.46385303307176073	NA	NA
ASV_16s_19884	0.10607016092955608	0.29736184662018067	3.5519098755582683	0.46385303307176073	NA	NA
ASV_16s_19885	0.10607016092955608	0.29736184662018067	3.5519098755582683	0.46385303307176073	NA	NA
ASV_16s_19886	0.10607016092955608	0.29736184662018067	3.5519098755582683	0.46385303307176073	NA	NA
ASV_16s_19887	0.10607016092955608	0.29736184662018067	3.5519098755582683	0.46385303307176073	NA	NA
ASV_16s_19888	0.10607016092955608	0.29736184662018067	3.5519098755582683	0.46385303307176073	NA	NA
ASV_16s_19889	0.10607016092955608	0.29736184662018067	3.5519098755582683	0.46385303307176073	NA	NA
ASV_16s_19890	0.10607016092955608	0.29736184662018067	3.5519098755582683	0.46385303307176073	NA	NA
ASV_16s_19891	0.10607016092955608	0.29736184662018067	3.5519098755582683	0.46385303307176073	NA	NA
ASV_16s_19892	0.10607016092955608	0.29736184662018067	3.5519098755582683	0.46385303307176073	NA	NA
ASV_16s_19893	0.11227236615588532	0.09719348411275806	3.551712514566899	0.6105411178424944	0.9989327053680944	NA
ASV_16s_19894	0.10762367397451215	0.06803188382106055	3.5517045435959234	0.6241631587568364	0.9988530238966608	NA
ASV_16s_19895	0.10788259281533817	0.036201793912767025	3.551667867757394	0.6400839282923414	0.9987549507871577	NA
ASV_16s_19896	0.10611008938407222	0.048030588243426556	3.5516910503334587	0.6313152029827407	0.998809633800617	NA
ASV_16s_19897	0.10788259281533817	0.036201793912767025	3.551667867757394	0.6400839282923414	0.9987549507871577	NA
ASV_16s_19898	0.10814151165616419	0.005856530383298766	3.5516344006480565	0.6537064877066854	0.9986667019895947	NA
ASV_16s_19899	0.11847457138221454	-0.05400066478855423	3.5515075464204964	0.7066880343468753	0.9982838196714929	NA
ASV_16s_19900	0.10612149751393397	-0.009775400361361276	3.551630486034723	0.6543785227956249	0.99866224335166065	NA
ASV_16s_19901	0.10612149751393397	-0.009775400361361276	3.551630486034723	0.6543785227956249	0.99866224335166065	NA
ASV_16s_19902	0.1084004304969902	-0.023544431706345983	3.551600821923714	0.6650980416200909	0.9985897708056355	NA
ASV_16s_19903	0.10865934933781621	-0.0517386479507787	3.551571107945573	0.674308090566214	0.9985254472892846	NA
ASV_16s_19904	0.10891826817864222	-0.07892483839065188	3.5515447592092846	0.6811810612946871	0.998476190953436	NA
ASV_16s_19905	0.11231229461040144	-0.096474923342581	3.5515067562569724	0.6965026821561224	0.9983624645073552	NA
ASV_16s_19906	0.10613290564379572	-0.06397557357560851	3.551576264098	0.668878834182209	0.9985635971733249	NA
ASV_16s_19907	0.10613290564379572	-0.06397557357560851	3.551576264098	0.668878834182209	0.9985635971733249	NA
ASV_16s_19908	0.10917718701946823	-0.1053279208415196	3.5515208954502664	0.6856625257054745	0.9984434900809167	NA
ASV_16s_19909	0.1061386097087266	-0.0897840229948693	3.5515534467868095	0.6727790612061781	0.998536258913723	NA
ASV_16s_19910	0.10943610586029424	-0.13132132078689446	3.551496286853953	0.6877162945383688	0.9984283489303616	NA
ASV_16s_19911	0.10614431377365748	-0.11498414786400998	3.551533287712345	0.6742950398761565	0.9985255397942356	NA
ASV_16s_19912	0.10943610586029424	-0.13132132078689446	3.551496286853953	0.6877162945383688	0.9984283489303616	NA
ASV_16s_19913	0.10969502470112026	-0.1566892273004004	3.551474505589521	0.6876170657143561	0.9984290827286327	NA
ASV_16s_19914	0.10969502470112026	-0.1566892273004004	3.551474505589521	0.6876170657143561	0.9984290827286327	NA
ASV_16s_19915	0.10969502470112026	-0.1566892273004004	3.551474505589521	0.6876170657143561	0.9984290827286327	NA
ASV_16s_19916	0.10969502470112026	-0.1566892273004004	3.551474505589521	0.6876170657143561	0.9984290827286327	NA
ASV_16s_19917	0.10995394354194628	-0.18155947016912566	3.5514553206495276	0.6851592301274678	0.9984471856756806	NA
ASV_16s_19918	0.12028700326799663	-0.22411478286800302	3.55134286189215	0.7256667747326588	0.9981306586297831	NA
ASV_16s_19919	0.11021286238277228	-0.20596046493949752	3.551438153825394	0.6802632295218345	0.9984828312844406	NA
ASV_16s_19920	0.11021286238277228	-0.20596046493949752	3.551438153825394	0.6802632295218345	0.9984828312844406	NA
ASV_16s_19921	0.1104717812235983	-0.2301474930153049	3.5514201431051795	0.6730991034628389	0.9985340003172084	NA
ASV_16s_19922	0.13429690379629014	-0.3139202068507234	3.551178449084165	0.7607962369348584	0.9978237621032029	NA
ASV_16s_19923	0.1104717812235983	-0.2301474930153049	3.5514201431051795	0.6730991034628389	0.9985340003172084	NA
ASV_16s_19924	0.10844606301643721	-0.22157719194273293	3.5514403468090046	0.6661816010033021	0.9985823023979516	NA
ASV_16s_19925	0.1104717812235983	-0.2301474930153049	3.5514201431051795	0.6730991034628389	0.9985340003172084	NA
ASV_16s_19926	0.1092114114090535	-0.24809620008111113	3.551416777399562	0.6588776330991664	0.9986321368025239	NA
ASV_16s_19927	0.11073070006442431	-0.2543708866380627	3.551401117877149	0.6638079874972078	0.9985986281481508	NA
ASV_16s_19928	0.13145432651121775	-0.32632515051688515	3.551198687418965	0.7354290432870769	0.9980484605832238	NA
ASV_16s_19929	0.10871638998712498	-0.2926548363689206	3.551394190306088	0.6317875592339988	0.9988067299746795	NA
ASV_16s_19930	0.1154533256780822	-0.3177588090207957	3.55133139813119	0.651237311665227	0.998682998457891	NA
ASV_16s_19931	0.17994026124505072	-0.6030915503331568	3.550880996677494	0.6510038833555001	NA	NA
ASV_16s_19932	0.14471313469708083	-0.5362167658820071	3.5510968044079916	0.5750051965226248	NA	NA
ASV_16s_19933	0.14471313469708083	-0.5362167658820071	3.5510968044079916	0.5750051965226248	NA	NA
ASV_16s_19934	0.14471313469708083	-0.5362167658820071	3.5510968044079916	0.5750051965226248	NA	NA
ASV_16s_19935	0.14471313469708083	-0.5362167658820071	3.5510968044079916	0.5750051965226248	NA	NA
ASV_16s_19936	0.1469768041231739	-0.5410372472803026	3.5510808189590377	0.5795009185709858	0.9991001929667505	NA
ASV_16s_19937	0.1469768041231739	-0.5410372472803026	3.5510808189590377	0.5795009185709858	0.9991001929667505	NA
ASV_16s_19938	0.13775845107732118	-0.5196661413146423	3.5511419527839454	0.56062009697612325	0.9991928552028928	NA
ASV_16s_19939	0.13775845107732118	-0.5196661413146423	3.5511419527839454	0.56062009697612325	0.9991928552028928	NA
ASV_16s_19940	0.12102410818672886	-0.47542373575346136	3.551256853733421	0.5148226896372137	0.9993903762579428	NA
ASV_16s_19941	0.14749918937534923	-0.54213967843511	3.5510771844889293	0.580547498698273	0.9990948564721398	NA
ASV_16s_19942	0.14924047354926698	-0.5457871643868746	3.5510652147405173	0.5840601957847689	NA	NA
ASV_16s_19943	0.14924047354926698	-0.5457871643868746	3.5510652147405173	0.5840601957847689	NA	NA
ASV_16s_19944	0.14031163766067312	-0.5259927599972933	3.551125832281598	0.565632007275326	0.9991689188296573	NA
ASV_16s_19945	0.14638449490069608	-0.5397821941665907	3.551084964813016	0.5783188042924117	NA	NA
ASV_16s_19946	0.12571837544859535	-0.4884652402806951	3.551222460568865	0.5278621859320722	0.9993379308207314	NA
ASV_16s_19947	0.11280205079103241	-0.4514869762094514	3.55132213288162	0.4987317793115942	NA	NA
ASV_16s_19948	0.11280205079103241	-0.4514869762094514	3.55132213288162	0.4987317793115942	NA	NA
ASV_16s_19949	0.11280205079103241	-0.4514869762094514	3.55132213288162	0.4987317793115942	NA	NA
ASV_16s_19950	0.11280205079103241	-0.4514869762094514	3.55132213288162	0.4987317793115942	NA	NA
ASV_16s_19951	0.11280205079103241	-0.4514869762094514	3.55132213288162	0.4987317793115942	NA	NA
ASV_16s_19952	0.11001668825618592	-0.44299775659925844	3.5513459750881213	0.49097663336688413	0.999478855100638	NA
ASV_16s_19953	0.10875061437671023	-0.43907307715178595	3.551357121334333	0.48740638924301294	0.999491299957534	NA
ASV_16s_19954	0.10621846661775887	-0.43110166428210356	3.551380009548826	0.4802283713122577	NA	NA
ASV_16s_19955	0.10621846661775887	-0.43110166428210356	3.551380009548826	0.4802283713122577	NA	NA
ASV_16s_19956	0.10621846661775887	-0.43110166428210356	3.551380009548826	0.4802283713122577	NA	NA
ASV_16s_19957	0.10621846661775887	-0.43110166428210356	3.551380009548826	0.4802283713122577	NA	NA
ASV_16s_19958	0.10621846661775887	-0.43110166428210356	3.551380009548826	0.4802283713122577	NA	NA
ASV_16s_19959	0.10621846661775887	-0.43110166428210356	3.551380009548826	0.4802283713122577	NA	NA
ASV_16s_19960	0.10621846661775887	-0.43110166428210356	3.551380009548826	0.4802283713122577	NA	NA
ASV_16s_19961	0.10621846661775887	-0.43110166428210356	3.551380009548826	0.4802283713122577	NA	NA
ASV_16s_19962	0.10621846661775887	-0.43110166428210356	3.551380009548826	0.4802283713122577	NA	NA
ASV_16s_19963	0.10621846661775887	-0.43110166428210356	3.551380009548826	0.4802283713122577	NA	NA
ASV_16s_19964	0.10621846661775887	-0.43110166428210356	3.551380009548826	0.4802283713122577	NA	NA
ASV_16s_19965	0.10621846661775887	-0.43110166428210356	3.551380009548826	0.4802283713122577	NA	NA
ASV_16s_19966	0.10621846661775887	-0.43110166428210356	3.551380009548826	0.4802283713122577	NA	NA
ASV_16s_19967	0.10621846661775887	-0.43110166428210356	3.551380009548826	0.4802283713122577	NA	NA
ASV_16s_19968	0.10621846661775887	-0.43110166428210356	3.551380009548826	0.4802283713122577	NA	NA
ASV_16s_19969	0.10621846661775887	-0.43110166428210356	3.551380009548826	0.4802283713122577	NA	NA
ASV_16s_19970	0.10621846661775887	-0.43110166428210356	3.551380009548826	0.4802283713122577	NA	NA
ASV_16s_19971	0.10621846661775887	-0.43110166428210356	3.551380009548826	0.4802283713122577	NA	NA
ASV_16s_19972	0.10621846661775887	-0.43110166428210356	3.551380009548826	0.4802283713122577	NA	NA
ASV_16s_19973	0.13530142821581576	1.0671562080707129	3.5515713964640327	0.3703457175273215	0.9997965000389176	NA
ASV_16s_19974	0.03384188260153738	-0.1469080268928368	3.551185450306848	0.13753589865858729	NA	NA
ASV_16s_19975	0.03483343926054495	0.05280381501074862	3.5511744526654505	0.21099980567602472	0.9999697880941049	NA
ASV_16s_19977	0.11812303195818534	0.005746990300778266	3.551542462402584	0.6626017218424778	0.9986068765163331	NA
ASV_16s_19978	0.10844399125862908	-0.09605208108913023	3.55152735540739	0.566775528163113	0.999163391117903	NA
ASV_16s_19979	0.1124069099742422	0.5361237383718005	3.5519440273336995	0.45864334717747113	0.9995842657112739	NA
ASV_16s_19980	0.10867871266785949	0.06338441609129337	3.5516204621802516	0.5666738249061325	0.9991638837483815	NA
ASV_16s_19981	0.14107201369155167	-0.48064804909666775	3.5512859758435287	0.5448853268655398	0.9992649681974427	NA
ASV_16s_19982	0.13040474615151557	-0.17179263543155973	3.551456927976528	0.478495106138638	0.9995214758939722	NA
ASV_16s_19983	0.11376147918835061	-0.38623273359451654	3.551467901500405	0.5251732049332034	0.9993489870818234	NA
ASV_16s_19984	0.1184887551422862	0.007556457273489172	3.551830737165248	0.5093355517238223	0.999411575291059	NA
ASV_16s_19985	0.11957128584223743	0.26125335675488015	3.551689769451295	0.6254025635862703	0.9988455819757858	NA
ASV_16s_19986	0.14225355102586143	-0.4862956077193694	3.5512406282354627	0.5649092120195363	0.9991724000237049	NA
ASV_16s_19987	0.13704404880612064	-0.4853126856746904	3.5512211235484163	0.5610411952565784	0.9991908622418234	NA
ASV_16s_19988	0.14494769845934063	-0.504379758732097	3.5511553777386653	0.5899284593707037	0.999046067058891	NA
ASV_16s_19989	0.14303437648321338	-0.4977356806445984	3.5511737144195368	0.5842822367512639	0.9990756391852199	NA
ASV_16s_19990	0.14796224102434594	-0.5056384383518321	3.55109780857779	0.6157805634773155	0.9989025130094695	NA
ASV_16s_19991	0.11394821358509928	0.018661956894290198	3.551538782440255	0.43083449017603925	0.9996624070878666	NA
ASV_16s_19992	0.11021874582514567	-0.03822060685699938	3.5514084681380935	0.4883278333424883	0.9994881076639515	NA
ASV_16s_19993	0.1284554040863079	-0.4213863894424324	3.551520686747565	0.49049682226382174	0.9994805395130206	NA
ASV_16s_19994	0.1435751447967787	-0.4754126392621001	3.551109536106933	0.6176290170372241	0.9988917258950331	NA
ASV_16s_19995	0.11569953523570045	0.13733345745873876	3.551477823852228	0.5938960191891454	0.9990249099949853	NA
ASV_16s_19996	0.11370464028056067	0.2937094145644267	3.551463078361553	0.5773905951526288	0.9991108888609714	NA
ASV_16s_19997	0.1773042611342052	0.7181120167499647	3.551436192397648	0.8640345128997566	0.996734226960653	NA
ASV_16s_19998	0.1121390285198068	0.6696696489617647	3.5517259440820443	0.5157991558932125	0.9993865502027035	NA
ASV_16s_19999	0.14192062015337095	-0.009986703176517958	3.5510117404610773	0.6333414281557168	0.9987971440099201	NA
ASV_16s_20000	0.14188143053796465	-0.40790129849846973	3.5510478604853732	0.6496970508071769	0.9986930963245598	NA
ASV_16s_20001	0.1272573891514823	0.2330148621351501	3.55120996095764	0.7279549281852482	0.9981116025808365	NA
ASV_16s_20002	0.11193061969332159	0.32973238407397737	3.551896291317427	0.4244088702278148	0.9996789091190482	NA
ASV_16s_20003	0.1786383544003227	0.7202203242824282	3.5514098511169347	0.8682216022881377	0.9966838061597977	NA
ASV_16s_20004	0.13835938606298417	0.013341022567405986	3.5510619145972906	0.6262051978935332	0.9988407453705959	NA
ASV_16s_20005	0.14126817695368946	-0.38232570982074443	3.5510474032247097	0.6565919384671943	0.998647487893046	NA
ASV_16s_20006	0.13676835242459434	-0.377903215901325	3.5510891494774954	0.6368653907851609	0.998775213359147	NA
ASV_16s_20007	0.13749608292205936	-0.3603451224194226	3.5510807896113357	0.6448752554614003	0.998724372541385	NA
ASV_16s_20008	0.13410214141522162	-0.34097920729741005	3.5511080992704698	0.6347862219020044	0.9987881847506803	NA
ASV_16s_20009	0.09236610300596729	0.6006688792858161	3.5518828473074713	0.5061833048520725	0.9994235241720602	NA
ASV_16s_20010	0.10364074123611866	0.33109514124866973	3.551922471133651	0.2481010269350321	0.9999475006253178	NA
ASV_16s_20011	0.11999218711530786	0.3083135843175131	3.551848599786755	0.4246600472184454	0.9996782746732027	NA
ASV_16s_20012	0.14647531666691646	-0.2908615620148784	3.5514405797271755	0.7322487866941927	0.9980754959593081	NA
ASV_16s_20013	0.14637693682709196	-0.27257322985360816	3.5517986639354	0.4233897117763874	0.9996814746010197	NA
ASV_16s_20014	0.13667547917529535	0.5448384628224909	3.5515122144702214	0.44953003615110276	0.9996111041776267	NA
ASV_16s_20015	0.13924779178623092	-0.2852124793127011	3.551081406559047	0.6637970606549999	0.9985987030112569	NA
ASV_16s_20016	0.14004166978513907	-0.28521280842499325	3.5510805117517235	0.6666604430209517	0.9985789935918816	NA
ASV_16s_20017	0.14004166978513907	-0.28521280842499325	3.5510805117517235	0.6666604430209517	0.9985789935918816	NA
ASV_16s_20018	0.12274598995175119	-0.09108644230168494	3.551736544392608	0.22544051414857336	0.9999621230727717	NA
ASV_16s_20019	0.14682535922824194	0.34353306002305	3.5512842346042084	0.5105567007607306	0.9994069015452371	NA
ASV_16s_20020	0.13942841620086388	-0.224599983491785	3.55109193436306	0.6697203070895412	0.9985577280421254	NA
ASV_16s_20021	0.13305067628043968	-0.22459998348206806	3.551091934363145	0.6484529402455195	0.9987012147215637	NA
ASV_16s_20022	0.14589264064637003	0.14759339150679057	3.5510618918436823	0.6509809516641099	0.9986846827483634	NA
ASV_16s_20023	0.1303996264337893	0.6799377177076424	3.5513435608421857	0.6204489949436223	0.9988751324026275	NA
ASV_16s_20024	0.1402990680602989	0.5248719161538444	3.5512305012573497	0.6760744840424735	0.998512891105121	NA
ASV_16s_20025	0.1376807093054795	-0.16566990913512974	3.5510993003468725	0.6685196691646311	0.9985660974250967	NA
ASV_16s_20026	0.13715245435409493	-0.10835287455459464	3.551236950648544	0.5783214867529551	0.999106181393475	NA
ASV_16s_20027	0.13912709098890444	0.6827238258844683	3.5512218065981913	0.6560837712580465	0.9986508851011182	NA
ASV_16s_20028	0.13692816058362597	0.3108573693941816	3.5514001465181733	0.5343292706190255	0.9993108201606371	NA
ASV_16s_20029	0.138160679489721	0.3145048348278006	3.5517536551192896	0.4853210725466113	0.9994984742999506	NA
ASV_16s_20030	0.13450376432747538	0.16816722188342395	3.5504336230874616	0.5555566566322838	0.9992165601079817	NA
ASV_16s_20031	0.1361684873132793	1.2165275785650527	3.551460745936129	0.3477302435657137	0.9998353435453038	NA
ASV_16s_20032	0.13464335777866882	-0.0023807733415982042	3.5511753003023685	0.6527859789478256	0.9986727929879227	NA
ASV_16s_20033	0.15249074009053143	-0.7356353421014372	3.5512056421573823	0.41060055627423253	0.9997124834483246	NA
ASV_16s_20034	0.11621916463622586	0.3694335640577612	3.551145856466421	0.5679149884825208	0.9991578583900931	NA
ASV_16s_20035	0.11541070793743677	0.7019863443154807	3.551323282633101	0.3646354013350219	0.9998068468706712	NA
ASV_16s_20036	0.1341093008662909	0.8613461081853782	3.5515026719741827	0.4703544397513184	0.9995479542544042	NA
ASV_16s_20037	0.14538228162473718	0.4807231899788747	3.5510474107191876	0.6900252061491443	NA	NA
ASV_16s_20038	0.13872458300532173	0.03239902903512822	3.5518766847274312	0.33456418282045775	0.9998554173140407	NA
ASV_16s_20039	0.13728654005456936	1.3236284546754848	3.5513442652773843	0.28323912452238176	0.9999176643011564	NA
ASV_16s_20040	0.14527166241607326	0.25814781706453693	3.550926876328014	0.48678600259690086	0.9994934415980459	NA
ASV_16s_20041	0.12105041104239264	0.22310893372959664	3.5513554453893454	0.2314773936183414	0.9999585496626102	NA
ASV_16s_20042	0.11759424580319844	1.0344990045996787	3.55145257545356	0.46033461408237386	NA	NA
ASV_16s_20043	0.11759424580319844	1.0344990045996787	3.55145257545356	0.46033461408237386	NA	NA
ASV_16s_20044	0.11759424580319844	1.0344990045996787	3.55145257545356	0.46033461408237386	NA	NA
ASV_16s_20045	0.12149211176968985	1.261846434631126	3.5514155162335914	0.29266082556555517	0.9999080088561028	NA
ASV_16s_20046	0.14831671631579127	0.6826442080373704	3.5510618221800265	0.7151611355094758	0.998216514239755	NA
ASV_16s_20047	0.13232003847577684	1.07593074951935	3.5513637453953417	0.49723451001577956	NA	NA
ASV_16s_20048	0.13232003847577684	1.07593074951935	3.5513637453953417	0.49723451001577956	NA	NA
ASV_16s_20049	0.12140346646929852	1.0457518165821966	3.55143024911485	0.4700868853479996	NA	NA
ASV_16s_20050	0.12140346646929852	1.0457518165821966	3.55143024911485	0.4700868853479996	NA	NA
ASV_16s_20051	0.12140346646929852	1.0457518165821966	3.55143024911485	0.4700868853479996	NA	NA
ASV_16s_20052	0.12140346646929852	1.0457518165821966	3.55143024911485	0.4700868853479996	NA	NA
ASV_16s_20053	0.12140346646929852	1.0457518165821966	3.55143024911485	0.4700868853479996	NA	NA
ASV_16s_20054	0.11509882857480047	0.33827145822200083	3.5519328785230435	0.4890718809630954	NA	NA
ASV_16s_20055	0.1393411702105669	0.3466099221319019	3.551853369945309	0.5461306312219314	NA	NA
ASV_16s_20056	0.1529142495044085	1.0609635911010586	3.5513770012797936	0.45740400306696216	0.9995879876764607	NA
ASV_16s_20057	0.2032107574490707	-0.35102814417328027	3.5506219798882848	0.9290550238490525	0.9958932587264739	NA
ASV_16s_20058	0.15411730872146165	0.3510448949674103	3.5517868416002645	0.5768846397025413	NA	NA
ASV_16s_20059	0.20188182564870863	0.3737722954618905	3.551503562305617	0.6886779029448604	NA	NA
ASV_16s_20060	0.14526689828781114	0.34765851414909105	3.5519717852581585	0.3024722034557925	0.9998971457811495	NA
ASV_16s_20061	0.08919471732294072	0.3292193840506655	3.5519974819258686	0.4148344206142909	NA	NA
ASV_16s_20062	0.08919471732294072	0.3292193840506655	3.5519974819258686	0.4148344206142909	NA	NA
ASV_16s_20063	0.12077163718696404	0.3402590192438283	3.551913050595232	0.5039205705912693	NA	NA
ASV_16s_20064	0.12077163718696404	0.3402590192438283	3.551913050595232	0.5039205705912693	NA	NA
ASV_16s_20065	0.12077163718696404	0.3402590192438283	3.551913050595232	0.5039205705912693	NA	NA
ASV_16s_20066	0.14190494279073956	0.7403215176945097	3.5518221686518396	0.43352228379151825	0.9996553353216969	NA
ASV_16s_20067	0.1621158507524195	0.3549151658666003	3.551740199401743	0.594298149575053	NA	NA
ASV_16s_20068	0.21895699083802378	-0.37885898507245747	3.550894761863244	0.7883495728448935	0.9975610395623359	NA
ASV_16s_20069	0.17411680570647287	-0.6974431115457926	3.550827274228933	0.4019151354946189	0.9997323178570953	NA
ASV_16s_20070	0.14924047354926698	-0.49847750122335976	3.5511310700491574	0.5713932018671386	NA	NA
ASV_16s_20071	0.18394892685071942	-0.9620903988364155	3.5507519556303477	0.3417374903359516	0.9998447043465993	NA
ASV_16s_20072	0.08907976456227569	-0.3512385661121639	3.5516405809774008	0.42185013641041635	NA	NA
ASV_16s_20073	0.14966369738502322	1.3929214586951386	3.5511792343596857	0.3187590524589865	0.9998771971127872	NA
ASV_16s_20074	0.1747524194078648	0.49455191244168123	3.5509878691935866	0.7425245834400798	0.9979872371155523	NA
ASV_16s_20075	0.13207203367873802	1.113868654750586	3.551114130031196	0.43843503591768496	NA	NA
ASV_16s_20076	0.13207203367873802	1.113868654750586	3.551114130031196	0.43843503591768496	NA	NA
ASV_16s_20077	0.13207203367873802	1.113868654750586	3.551114130031196	0.43843503591768496	NA	NA
ASV_16s_20078	0.10352486488722645	0.4656289855505113	3.5511101335011657	0.5645291624091158	0.9991742264967378	NA
ASV_16s_20079	0.0689288787194823	0.9071209100259202	3.551597542210932	0.2632482568578709	0.9999357773034651	NA
ASV_16s_20080	0.0689288787194823	0.9071209100259202	3.551597542210932	0.2632482568578709	0.9999357773034651	NA
ASV_16s_20081	0.0954424565115596	1.0070784855548687	3.551369856578126	0.34269332117010975	0.9998432366441596	NA
ASV_16s_20082	0.11816838033334014	1.0771445592182898	3.551196517089779	0.40404227579743335	NA	NA
ASV_16s_20083	0.11816838033334014	1.0771445592182898	3.551196517089779	0.40404227579743335	NA	NA
ASV_16s_20084	0.11816838033334014	1.0771445592182898	3.551196517089779	0.40404227579743335	NA	NA
ASV_16s_20085	0.11816838033334014	1.0771445592182898	3.551196517089779	0.40404227579743335	NA	NA
ASV_16s_20086	0.11816838033334014	1.0771445592182898	3.551196517089779	0.40404227579743335	NA	NA
ASV_16s_20087	0.15008695568634556	0.03754633238912437	3.550865730025893	0.7613542934667805	0.9978186358429941	NA
ASV_16s_20088	0.1354998015633453	0.3633145656858301	3.5515345813800394	0.4751172793462395	NA	NA
ASV_16s_20089	0.1354998015633453	0.3633145656858301	3.5515345813800394	0.4751172793462395	NA	NA
ASV_16s_20090	0.1354998015633453	0.3633145656858301	3.5515345813800394	0.4751172793462395	NA	NA
ASV_16s_20091	0.12302826629175985	0.3576446457413132	3.55159169363692	0.44725931860442003	NA	NA
ASV_16s_20092	0.12302826629175985	0.3576446457413132	3.55159169363692	0.44725931860442003	NA	NA
ASV_16s_20093	0.12302826629175985	0.3576446457413132	3.55159169363692	0.44725931860442003	NA	NA
ASV_16s_20094	0.12302826629175985	0.3576446457413132	3.55159169363692	0.44725931860442003	NA	NA
ASV_16s_20095	0.12302826629175985	0.3576446457413132	3.55159169363692	0.44725931860442003	NA	NA
ASV_16s_20096	0.10155838149888657	0.34732386671300525	3.5516891582873003	0.3909909798999145	NA	NA
ASV_16s_20097	0.10155838149888657	0.34732386671300525	3.5516891582873003	0.3909909798999145	NA	NA
ASV_16s_20098	0.10155838149888657	0.34732386671300525	3.5516891582873003	0.3909909798999145	NA	NA
ASV_16s_20099	0.10155838149888657	0.34732386671300525	3.5516891582873003	0.3909909798999145	NA	NA
ASV_16s_20100	0.17397415142024875	0.379978391582641	3.551314951910886	0.556002329648237	NA	NA
ASV_16s_20101	0.17397415142024875	0.379978391582641	3.551314951910886	0.556002329648237	NA	NA
ASV_16s_20102	0.1098825686872502	0.3509424850607961	3.551651912705307	0.4135520479850463	NA	NA
ASV_16s_20103	0.1098825686872502	0.3509424850607961	3.551651912705307	0.4135520479850463	NA	NA
ASV_16s_20104	0.1098825686872502	0.3509424850607961	3.551651912705307	0.4135520479850463	NA	NA
ASV_16s_20105	0.1648842825382304	0.08660952105140197	3.5503804838440027	0.8912292388493483	0.9963976847814797	NA
ASV_16s_20106	0.038260173644881684	0.33907338218059785	3.551921011431171	0.17480327097923265	0.9999841436338007	NA
ASV_16s_20107	0.038260173644881684	0.33907338218059785	3.551921011431171	0.17480327097923265	0.9999841436338007	NA
ASV_16s_20108	0.1328345057229578	0.19464460914515017	3.551282419976331	0.6312111561088471	0.9988102727948411	NA
ASV_16s_20109	0.061736609218238724	-0.2703329506773766	3.5515332577460943	0.2675423166452262	NA	NA
ASV_16s_20110	0.15144515336887332	-0.5084352129121137	3.5507570674176776	0.5082532079448576	NA	NA
ASV_16s_20111	0.1726799862165402	-0.5293975577787	3.5505674628290937	0.5509984286796623	0.9992374931701224	NA
ASV_16s_20112	0.09129584341303643	0.06846756202854713	3.550976318575973	0.305060885242213	0.9998941377022728	NA
ASV_16s_20113	0.07497769609571489	-0.3267807815828248	3.551441085227804	0.313821907460607	NA	NA
ASV_16s_20114	0.07497769609571489	-0.3267807815828248	3.551441085227804	0.313821907460607	NA	NA
ASV_16s_20115	0.07497769609571489	-0.3267807815828248	3.551441085227804	0.313821907460607	NA	NA
ASV_16s_20116	0.07497769609571489	-0.3267807815828248	3.551441085227804	0.313821907460607	NA	NA
ASV_16s_20117	0.068715445170781	-0.3010114323921763	3.5514857198159366	0.2924281320650728	NA	NA
ASV_16s_20118	0.05447327194429005	0.8412691164168407	3.5517295325089315	0.2147417127546447	0.9999679174309798	NA
ASV_16s_20119	0.13477667793153206	1.120593270225902	3.5510996988274597	0.4449116799371815	NA	NA
ASV_16s_20120	0.12302826629175985	-0.07814129560840867	3.5509583156648437	0.7063206511456208	NA	NA
ASV_16s_20121	0.12302826629175985	-0.07814129560840867	3.5509583156648437	0.7063206511456208	NA	NA
ASV_16s_20122	0.12302826629175985	-0.07814129560840867	3.5509583156648437	0.7063206511456208	NA	NA
ASV_16s_20123	0.12302826629175985	-0.07814129560840867	3.5509583156648437	0.7063206511456208	NA	NA
ASV_16s_20124	0.12302826629175985	-0.07814129560840867	3.5509583156648437	0.7063206511456208	NA	NA
ASV_16s_20125	0.12302826629175985	-0.07814129560840867	3.5509583156648437	0.7063206511456208	NA	NA
ASV_16s_20126	0.12302826629175985	-0.07814129560840867	3.5509583156648437	0.7063206511456208	NA	NA
ASV_16s_20127	0.10490760206745318	-0.07788614070783136	3.551034381926451	0.6371696259727813	NA	NA
ASV_16s_20128	0.10490760206745318	-0.07788614070783136	3.551034381926451	0.6371696259727813	NA	NA
ASV_16s_20129	0.10490760206745318	-0.07788614070783136	3.551034381926451	0.6371696259727813	NA	NA
ASV_16s_20130	0.10490760206745318	-0.07788614070783136	3.551034381926451	0.6371696259727813	NA	NA
ASV_16s_20131	0.10490760206745318	-0.07788614070783136	3.551034381926451	0.6371696259727813	NA	NA
ASV_16s_20132	0.10490760206745318	-0.07788614070783136	3.551034381926451	0.6371696259727813	NA	NA
ASV_16s_20133	0.10490760206745318	-0.07788614070783136	3.551034381926451	0.6371696259727813	NA	NA
ASV_16s_20134	0.10490760206745318	-0.07788614070783136	3.551034381926451	0.6371696259727813	NA	NA
ASV_16s_20135	0.10490760206745318	-0.07788614070783136	3.551034381926451	0.6371696259727813	NA	NA
ASV_16s_20136	0.07228883309269332	0.22023547442104055	3.5509765499076305	0.33406781689566856	0.9998561391158917	NA
ASV_16s_20137	0.0729957442447474	0.2202325615194112	3.550972701276642	0.3375181331020798	0.9998510698413003	NA
ASV_16s_20138	0.07334919982077445	0.22023112597326172	3.5509708045036836	0.3392366858175677	0.9998484993939294	NA
ASV_16s_20139	0.0737026553968015	0.2202297040998614	3.5509689257446886	0.34095086193734403	0.9998459050839128	NA
ASV_16s_20140	0.0744095665488556	0.2202267670928037	3.5509652189102248	0.34436590120759547	0.9998406453250003	NA
ASV_16s_20141	0.07810008256906778	0.22021310100167313	3.5509469610581705	0.36191906042174793	NA	NA
ASV_16s_20142	0.07810008256906778	0.22021310100167313	3.5509469610581705	0.36191906042174793	NA	NA
ASV_16s_20143	0.07810008256906778	0.22021310100167313	3.5509469610581705	0.36191906042174793	NA	NA
ASV_16s_20144	0.07810008256906778	0.22021310100167313	3.5509469610581705	0.36191906042174793	NA	NA
ASV_16s_20145	0.1255717792840065	0.31095475250113525	3.5511081462582577	0.6959062944725183	NA	NA
ASV_16s_20146	0.1255717792840065	0.31095475250113525	3.5511081462582577	0.6959062944725183	NA	NA
ASV_16s_20147	0.13329588035811193	0.3109528164255738	3.5510782224279964	0.7215665523047363	NA	NA
ASV_16s_20148	0.13329588035811193	0.3109528164255738	3.5510782224279964	0.7215665523047363	NA	NA
ASV_16s_20149	0.13329588035811193	0.3109528164255738	3.5510782224279964	0.7215665523047363	NA	NA
ASV_16s_20150	0.1162279585306573	0.3109574328833765	3.5511496141270347	0.6619491608389687	NA	NA
ASV_16s_20151	0.13287396826430078	0.31095291645146955	3.5510797678155592	0.7203354172043817	NA	NA
ASV_16s_20152	0.13287396826430078	0.31095291645146955	3.5510797678155592	0.7203354172043817	NA	NA
ASV_16s_20153	0.08227227361817531	0.5956064684110357	3.5508835204265634	0.3289273773156687	NA	NA
ASV_16s_20154	0.08227227361817531	0.5956064684110357	3.5508835204265634	0.3289273773156687	NA	NA
ASV_16s_20155	0.08227227361817531	0.5956064684110357	3.5508835204265634	0.3289273773156687	NA	NA
ASV_16s_20156	0.11921937404176595	0.6871469993050389	3.5511098241639996	0.6144409830626394	NA	NA
ASV_16s_20157	0.09358283762145718	-0.22687918861413528	3.5516156353747683	0.2941537726279506	0.9999064099265219	NA
ASV_16s_20158	0.13315432596500335	1.2391244047725436	3.5513742848361693	0.3150215643354457	0.9998819929747356	NA
ASV_16s_20159	0.11358954217310935	0.32521933998362024	3.551997860868067	0.38954833329378147	0.9997589064796273	NA
ASV_16s_20160	0.11664518233651922	0.34386114479700697	3.551896680055243	0.3442426612970735	0.9998408372632458	NA
ASV_16s_20161	0.11035830361691368	-0.06353416066005443	3.551231550840963	0.7083978424522357	0.998270376324576	NA
ASV_16s_20162	0.13626256024641722	0.2981461017022198	3.550916578667379	0.7880483745660527	0.9975640188039656	NA
ASV_16s_20163	0.1757567938677087	0.21572208501672874	3.5511970345749253	0.8227331084409784	0.9972049736291357	NA
ASV_16s_20164	0.11801131383799801	-0.04944362887144477	3.5513159897886735	0.7355349643455327	0.9980475558441267	NA
ASV_16s_20165	0.12613423121846976	0.6658978730265545	3.551755573005681	0.5376796175596397	0.9992964837829563	NA
ASV_16s_20166	0.09371328885108922	0.21235490953925112	3.5515079883107807	0.4583065494502918	0.9995852794369351	NA
ASV_16s_20167	0.11798929029990692	-0.042319031465107106	3.5513704642973614	0.7298750765710693	0.998095512278758	NA
ASV_16s_20168	0.19319084054861008	-0.05933162038741386	3.5515519319592657	0.616650510697184	0.9988974450410326	NA
ASV_16s_20169	0.11432245019833949	0.011921761470669841	3.551496995848623	0.7006522015674506	0.9983307206138097	NA
ASV_16s_20170	0.11481796852101772	0.052100036378832634	3.5515082702235596	0.6955476129441251	0.9983697134741731	NA
ASV_16s_20171	0.11792321968563363	0.052100036359207104	3.551508270223235	0.706633545608419	0.9982842469426784	NA
ASV_16s_20172	0.11531348684369595	0.1070067200768988	3.5515147967996157	0.691599804556752	0.9983994506733966	NA
ASV_16s_20173	0.1441219505720072	1.0345227341128775	3.551396804988091	0.520615763207978	NA	NA
ASV_16s_20174	0.14142587250767796	1.0284795189583673	3.551415434161153	0.5141276890921063	0.9993930895607046	NA
ASV_16s_20175	0.1943671714988752	1.1260157517125458	3.5510697074187263	0.6201234659538883	NA	NA
ASV_16s_20176	0.08844321697248213	0.2857006298324991	3.5517816365397934	0.4160930518548085	0.9996994329624385	NA
ASV_16s_20177	0.08844321697248213	0.2857006298324991	3.5517816365397934	0.4160930518548085	0.9996994329624385	NA
ASV_16s_20178	0.07364636406219845	0.28735739855572506	3.55183503698667	0.366121066574415	0.9998041906972119	NA
ASV_16s_20179	0.23962211923759827	-0.5626007778281185	3.550371175058774	0.7776703505923344	NA	NA
ASV_16s_20180	0.23962211923759827	-0.5626007778281185	3.550371175058774	0.7776703505923344	NA	NA
ASV_16s_20181	0.23962211923759827	-0.5626007778281185	3.550371175058774	0.7776703505923344	NA	NA
ASV_16s_20182	0.23962211923759827	-0.5626007778281185	3.550371175058774	0.7776703505923344	NA	NA
ASV_16s_20183	0.20118669887056925	0.04638230510354455	3.5512010492556443	0.8848646452340247	0.9964783792852705	NA
ASV_16s_20184	0.2452853554752806	1.2672922730574174	3.5508104057379515	0.7415191982849088	NA	NA
ASV_16s_20185	0.15450302072242444	1.1644831471156816	3.5510002911105487	0.486169634995786	NA	NA
ASV_16s_20186	0.15450302072242444	1.1644831471156816	3.5510002911105487	0.486169634995786	NA	NA
ASV_16s_20187	0.15450302072242444	1.1644831471156816	3.5510002911105487	0.486169634995786	NA	NA
ASV_16s_20188	0.15450302072242444	1.1644831471156816	3.5510002911105487	0.486169634995786	NA	NA
ASV_16s_20189	0.15450302072242444	1.1644831471156816	3.5510002911105487	0.486169634995786	NA	NA
ASV_16s_20190	0.16048108939044797	1.3345941422250975	3.5509983192908985	0.38973806224831975	0.9997585129202775	NA
ASV_16s_20191	0.1351339410727847	0.8592439807402436	3.5512117853827503	0.5950333697470853	0.999018787307309	NA
ASV_16s_20192	0.13150223863847726	0.6870201667704164	3.551218913225419	0.6095274165170395	0.9989384816350552	NA
ASV_16s_20193	0.20065905186731556	0.6182771157803229	3.551516550841038	0.6886865180137391	0.9984211620814425	NA
ASV_16s_20194	0.08804085655103717	-0.07755570867165355	3.55113304171442	0.5658556226937215	NA	NA
ASV_16s_20195	0.08804085655103717	-0.07755570867165355	3.55113304171442	0.5658556226937215	NA	NA
ASV_16s_20196	0.08804085655103717	-0.07755570867165355	3.55113304171442	0.5658556226937215	NA	NA
ASV_16s_20197	0.08804085655103717	-0.07755570867165355	3.55113304171442	0.5658556226937215	NA	NA
ASV_16s_20198	0.10172168544547307	-0.06435342542696275	3.55126747830476	0.6633400302319572	0.9986018318727312	NA
ASV_16s_20199	0.2436330841073522	-0.02898321806009306	3.55085317789223	1.14548823509055	NA	NA
ASV_16s_20200	0.17611453844182853	0.3327891865916923	3.5510124163315604	1.2876326238328133	0.9887672833467234	NA
ASV_16s_20201	0.20500084008105274	0.3518322612404616	3.5504661181645663	1.078230006922226	0.9934659750781143	NA
ASV_16s_20202	0.15380911895476834	0.5014729127531953	3.551034392723998	0.7868784561918858	0.9975755680837732	NA
ASV_16s_20203	0.11615756991182268	-0.027001621897553407	3.551214114889767	0.7398596824741723	NA	NA
ASV_16s_20204	0.11615756991182268	-0.027001621897553407	3.551214114889767	0.7398596824741723	NA	NA
ASV_16s_20205	0.11615756991182268	-0.027001621897553407	3.551214114889767	0.7398596824741723	NA	NA
ASV_16s_20206	0.1327248064727373	-0.07309612227144854	3.5509670206618136	0.7645963571205954	NA	NA
ASV_16s_20207	0.1327248064727373	-0.07309612227144854	3.5509670206618136	0.7645963571205954	NA	NA
ASV_16s_20208	0.1327248064727373	-0.07309612227144854	3.5509670206618136	0.7645963571205954	NA	NA
ASV_16s_20209	0.09693683763090387	-0.07251306711022322	3.5511327839553797	0.6285810773466132	NA	NA
ASV_16s_20210	0.09693683763090387	-0.07251306711022322	3.5511327839553797	0.6285810773466132	NA	NA
ASV_16s_20211	0.09693683763090387	-0.07251306711022322	3.5511327839553797	0.6285810773466132	NA	NA
ASV_16s_20212	0.09693683763090387	-0.07251306711022322	3.5511327839553797	0.6285810773466132	NA	NA
ASV_16s_20213	0.09693683763090387	-0.07251306711022322	3.5511327839553797	0.6285810773466132	NA	NA
ASV_16s_20214	0.09693683763090387	-0.07251306711022322	3.5511327839553797	0.6285810773466132	NA	NA
ASV_16s_20215	0.09693683763090387	-0.07251306711022322	3.5511327839553797	0.6285810773466132	NA	NA
ASV_16s_20216	0.12731273341827448	0.3217843194918449	3.5510966537712405	0.7747844056548203	0.997692851573122	NA
ASV_16s_20217	0.09519504449923666	-0.07247367617006245	3.5511439991515483	0.6212089839818873	NA	NA
ASV_16s_20218	0.09519504449923666	-0.07247367617006245	3.5511439991515483	0.6212089839818873	NA	NA
ASV_16s_20219	0.09519504449923666	-0.07247367617006245	3.5511439991515483	0.6212089839818873	NA	NA
ASV_16s_20220	0.09519504449923666	-0.07247367617006245	3.5511439991515483	0.6212089839818873	NA	NA
ASV_16s_20221	0.09519504449923666	-0.07247367617006245	3.5511439991515483	0.6212089839818873	NA	NA
ASV_16s_20222	0.1029899945766563	0.08612061998650997	3.5511497363354705	0.6389567503645992	NA	NA
ASV_16s_20223	0.1606584872014515	-0.07337258918734613	3.5508886359483753	0.8470992945097535	NA	NA
ASV_16s_20224	0.11811427663664402	-0.07290020408003449	3.5510226623812007	0.7124347526571917	NA	NA
ASV_16s_20225	0.11811427663664402	-0.07290020408003449	3.5510226623812007	0.7124347526571917	NA	NA
ASV_16s_20226	0.11811427663664402	-0.07290020408003449	3.5510226623812007	0.7124347526571917	NA	NA
ASV_16s_20227	0.11811427663664402	-0.07290020408003449	3.5510226623812007	0.7124347526571917	NA	NA
ASV_16s_20228	0.11811427663664402	-0.07290020408003449	3.5510226623812007	0.7124347526571917	NA	NA
ASV_16s_20229	0.11811427663664402	-0.07290020408003449	3.5510226623812007	0.7124347526571917	NA	NA
ASV_16s_20230	0.1455832008624263	0.35999620912765906	3.551026691707007	0.8263544919730208	0.9971656022259705	NA
ASV_16s_20231	0.13250355045795384	0.3602415028833494	3.5513574988813255	0.7808712236958613	NA	NA
ASV_16s_20232	0.13250355045795384	0.3602415028833494	3.5513574988813255	0.7808712236958613	NA	NA
ASV_16s_20233	0.13250355045795384	0.3602415028833494	3.5513574988813255	0.7808712236958613	NA	NA
ASV_16s_20234	0.13250355045795384	0.3602415028833494	3.5513574988813255	0.7808712236958613	NA	NA
ASV_16s_20235	0.18193221379305127	0.36030415409580163	3.5511521619892576	0.9320186465943578	0.9958519147310425	NA
ASV_16s_20236	0.13221445143766733	0.3392480021792353	3.5517653499671384	0.570191782389152	0.9991467293583597	NA
ASV_16s_20237	0.13250355045795384	0.3602415028833494	3.5513574988813255	0.7808712236958613	NA	NA
ASV_16s_20238	0.11779107845708708	0.36021285130518443	3.551451625597204	0.7293243485342309	NA	NA
ASV_16s_20239	0.11779107845708708	0.36021285130518443	3.551451625597204	0.7293243485342309	NA	NA
ASV_16s_20240	0.11779107845708708	0.36021285130518443	3.551451625597204	0.7293243485342309	NA	NA
ASV_16s_20241	0.11779107845708708	0.36021285130518443	3.551451625597204	0.7293243485342309	NA	NA
ASV_16s_20242	0.11779107845708708	0.36021285130518443	3.551451625597204	0.7293243485342309	NA	NA
ASV_16s_20243	0.11779107845708708	0.36021285130518443	3.551451625597204	0.7293243485342309	NA	NA
ASV_16s_20244	0.11779107845708708	0.36021285130518443	3.551451625597204	0.7293243485342309	NA	NA
ASV_16s_20245	0.11779107845708708	0.36021285130518443	3.551451625597204	0.7293243485342309	NA	NA
ASV_16s_20246	0.11779107845708708	0.36021285130518443	3.551451625597204	0.7293243485342309	NA	NA
ASV_16s_20247	0.11779107845708708	0.36021285130518443	3.551451625597204	0.7293243485342309	NA	NA
ASV_16s_20248	0.11779107845708708	0.36021285130518443	3.551451625597204	0.7293243485342309	NA	NA
ASV_16s_20249	0.11779107845708708	0.36021285130518443	3.551451625597204	0.7293243485342309	NA	NA
ASV_16s_20250	0.11779107845708708	0.36021285130518443	3.551451625597204	0.7293243485342309	NA	NA
ASV_16s_20251	0.11779107845708708	0.36021285130518443	3.551451625597204	0.7293243485342309	NA	NA
ASV_16s_20252	0.11779107845708708	0.36021285130518443	3.551451625597204	0.7293243485342309	NA	NA
ASV_16s_20253	0.11779107845708708	0.36021285130518443	3.551451625597204	0.7293243485342309	NA	NA
ASV_16s_20254	0.15262126193337916	0.3159399478067457	3.5510568338054673	0.8022196461627971	NA	NA
ASV_16s_20255	0.15262126193337916	0.3159399478067457	3.5510568338054673	0.8022196461627971	NA	NA
ASV_16s_20256	0.1423775326728186	0.3159399989060705	3.55109036734743	0.7697915074697264	0.997740158088875	NA
ASV_16s_20257	0.13441018769238267	0.31594004423171884	3.551119943412929	0.7447450454904612	0.99796782005319	NA
ASV_16s_20258	0.13213380341225808	0.3159400582005704	3.5511290411329277	0.7376480247459867	0.9980294487415862	NA
ASV_16s_20259	0.13192535241738082	0.3159400594806338	3.55112987268991	0.7403600061658118	NA	NA
ASV_16s_20260	0.13192535241738082	0.3159400594806338	3.55112987268991	0.7403600061658118	NA	NA
ASV_16s_20261	0.13192535241738082	0.3159400594806338	3.55112987268991	0.7403600061658118	NA	NA
ASV_16s_20262	0.13192535241738082	0.3159400594806338	3.55112987268991	0.7403600061658118	NA	NA
ASV_16s_20263	0.13192535241738082	0.3159400594806338	3.55112987268991	0.7403600061658118	NA	NA
ASV_16s_20264	0.12610802687370556	0.31594009765254255	3.5511546821030446	0.7196776750557774	0.9981799317487914	NA
ASV_16s_20265	0.12576583125348936	0.3159401000090808	3.5511562120939617	0.7185425851972553	0.9981891720234453	NA
ASV_16s_20266	0.12576583125348936	0.3159401000090808	3.5511562120939617	0.7185425851972553	0.9981891720234453	NA
ASV_16s_20267	0.14819302322215847	0.31593996906790517	3.5510708525931456	0.7871659874416963	0.9975727329624595	NA
ASV_16s_20268	0.14190183398955883	0.3159400015055478	3.5510921142864666	0.7673942148476982	0.9977626425896882	NA
ASV_16s_20269	0.12302826629175985	0.31594011933205135	3.5511687545856585	0.7096181043183307	NA	NA
ASV_16s_20270	0.12302826629175985	0.31594011933205135	3.5511687545856585	0.7096181043183307	NA	NA
ASV_16s_20271	0.12302826629175985	0.31594011933205135	3.5511687545856585	0.7096181043183307	NA	NA
ASV_16s_20272	0.12302826629175985	0.31594011933205135	3.5511687545856585	0.7096181043183307	NA	NA
ASV_16s_20273	0.12302826629175985	0.31594011933205135	3.5511687545856585	0.7096181043183307	NA	NA
ASV_16s_20274	0.12302826629175985	0.31594011933205135	3.5511687545856585	0.7096181043183307	NA	NA
ASV_16s_20275	0.12302826629175985	0.31594011933205135	3.5511687545856585	0.7096181043183307	NA	NA
ASV_16s_20276	0.12302826629175985	0.31594011933205135	3.5511687545856585	0.7096181043183307	NA	NA
ASV_16s_20277	0.12302826629175985	0.31594011933205135	3.5511687545856585	0.7096181043183307	NA	NA
ASV_16s_20278	0.12302826629175985	0.31594011933205135	3.5511687545856585	0.7096181043183307	NA	NA
ASV_16s_20279	0.1459792623631909	0.6146900794175486	3.550525364279742	0.6271322194149178	0.998835142322416	NA
ASV_16s_20280	0.12302826629175986	0.5269492973617026	3.551104076765336	0.9248647360725286	0.9959512588381629	NA
ASV_16s_20281	0.20348496092018117	1.0780862494192005	3.5508433683647818	0.6672701559494172	0.9985747730067225	NA
ASV_16s_20282	0.17228764292252735	0.9787409264011343	3.5510950123335063	0.6366713629736864	0.9987764277654648	NA
ASV_16s_20283	0.1923294940667348	0.7336828794760408	3.551134142712686	0.8947105941533842	NA	NA
ASV_16s_20284	0.1923294940667348	0.7336828794760408	3.551134142712686	0.8947105941533842	NA	NA
ASV_16s_20285	0.1708468543698418	0.7334434719378325	3.5512038007099416	0.8340174753614491	0.9970810966367389	NA
ASV_16s_20286	0.17981563363615247	0.7335504733623749	3.5511726587086403	0.8594048514017487	0.9967893920029547	NA
ASV_16s_20287	0.1627512785035402	0.7333377292300721	3.551234590418305	0.8124878251607939	NA	NA
ASV_16s_20288	0.1627512785035402	0.7333377292300721	3.551234590418305	0.8124878251607939	NA	NA
ASV_16s_20289	0.1627512785035402	0.7333377292300721	3.551234590418305	0.8124878251607939	NA	NA
ASV_16s_20290	0.1627512785035402	0.7333377292300721	3.551234590418305	0.8124878251607939	NA	NA
ASV_16s_20291	0.1627512785035402	0.7333377292300721	3.551234590418305	0.8124878251607939	NA	NA
ASV_16s_20292	0.1627512785035402	0.7333377292300721	3.551234590418305	0.8124878251607939	NA	NA
ASV_16s_20293	0.1627512785035402	0.7333377292300721	3.551234590418305	0.8124878251607939	NA	NA
ASV_16s_20294	0.1627512785035402	0.7333377292300721	3.551234590418305	0.8124878251607939	NA	NA
ASV_16s_20295	0.08061976764289117	0.6849067991153726	3.551655713540058	0.5255300782558727	NA	NA
ASV_16s_20296	0.08061976764289117	0.6849067991153726	3.551655713540058	0.5255300782558727	NA	NA
ASV_16s_20297	0.08061976764289117	0.6849067991153726	3.551655713540058	0.5255300782558727	NA	NA
ASV_16s_20298	0.08061976764289117	0.6849067991153726	3.551655713540058	0.5255300782558727	NA	NA
ASV_16s_20299	0.08061976764289117	0.6849067991153726	3.551655713540058	0.5255300782558727	NA	NA
ASV_16s_20300	0.08061976764289117	0.6849067991153726	3.551655713540058	0.5255300782558727	NA	NA
ASV_16s_20301	0.15130595995813803	0.6925102082192605	3.551041335227681	0.7413590278547133	NA	NA
ASV_16s_20302	0.15130595995813803	0.6925102082192605	3.551041335227681	0.7413590278547133	NA	NA
ASV_16s_20303	0.16137973784011864	0.692613093450178	3.5510110444131877	0.7682060771217536	0.9977550446472282	NA
ASV_16s_20304	0.1317290951121839	0.6922657951327319	3.5511133688314755	0.6786999395819393	0.9984940969076909	NA
ASV_16s_20305	0.1273786807019719	0.6922014583062186	3.551132344976348	0.6653938653614802	0.9985877344617516	NA
ASV_16s_20306	0.17068089195058386	0.6926960746731698	3.550986226402532	0.7929073249861815	0.9975156643178498	NA
ASV_16s_20307	0.1555991824025401	0.6925556780896381	3.551027945683141	0.7527347827327695	NA	NA
ASV_16s_20308	0.1555991824025401	0.6925556780896381	3.551027945683141	0.7527347827327695	NA	NA
ASV_16s_20309	0.1555991824025401	0.6925556780896381	3.551027945683141	0.7527347827327695	NA	NA
ASV_16s_20310	0.1555991824025401	0.6925556780896381	3.551027945683141	0.7527347827327695	NA	NA
ASV_16s_20311	0.1555991824025401	0.6925556780896381	3.551027945683141	0.7527347827327695	NA	NA
ASV_16s_20312	0.1555991824025401	0.6925556780896381	3.551027945683141	0.7527347827327695	NA	NA
ASV_16s_20313	0.1555991824025401	0.6925556780896381	3.551027945683141	0.7527347827327695	NA	NA
ASV_16s_20314	0.1555991824025401	0.6925556780896381	3.551027945683141	0.7527347827327695	NA	NA
ASV_16s_20315	0.1555991824025401	0.6925556780896381	3.551027945683141	0.7527347827327695	NA	NA
ASV_16s_20316	0.12302826629175985	0.6921326552163514	3.5511526445986483	0.6522431548289269	NA	NA
ASV_16s_20317	0.12302826629175985	0.6921326552163514	3.5511526445986483	0.6522431548289269	NA	NA
ASV_16s_20318	0.12302826629175985	0.6921326552163514	3.5511526445986483	0.6522431548289269	NA	NA
ASV_16s_20319	0.12302826629175985	0.6921326552163514	3.5511526445986483	0.6522431548289269	NA	NA
ASV_16s_20320	0.12302826629175985	0.6921326552163514	3.5511526445986483	0.6522431548289269	NA	NA
ASV_16s_20321	0.12302826629175985	0.6921326552163514	3.5511526445986483	0.6522431548289269	NA	NA
ASV_16s_20322	0.12302826629175985	0.6921326552163514	3.5511526445986483	0.6522431548289269	NA	NA
ASV_16s_20323	0.14522317371734236	0.6924410527885777	3.551061706578448	0.7174102966622868	0.9981983584137184	NA
ASV_16s_20324	0.14730430110893034	0.692465284141377	3.551054567640631	0.7236184932009806	0.9981476084193746	NA
ASV_16s_20325	0.14966215520245885	0.6924919324670364	3.551046717818467	0.7306249271907461	0.9980892041471647	NA
ASV_16s_20326	0.18073502559827434	0.6927790587521282	3.550962231550701	0.8214197724187784	NA	NA
ASV_16s_20327	0.18073502559827434	0.6927790587521282	3.550962231550701	0.8214197724187784	NA	NA
ASV_16s_20328	0.18059666224730409	0.6927779972210525	3.550962543552051	0.8210330731022069	0.9972233319251561	NA
ASV_16s_20329	0.1805463483014967	0.6927776107990999	3.550962657124436	0.8208924773133148	0.9972248466368652	NA
ASV_16s_20330	0.18040798495052646	0.6927765470073959	3.550962969771783	0.820505900427495	NA	NA
ASV_16s_20331	0.1019905393553424	0.29811379748090444	3.55192216647532	0.4523342969532891	NA	NA
ASV_16s_20332	0.1019905393553424	0.29811379748090444	3.55192216647532	0.4523342969532891	NA	NA
ASV_16s_20333	0.1019905393553424	0.29811379748090444	3.55192216647532	0.4523342969532891	NA	NA
ASV_16s_20334	0.1019905393553424	0.29811379748090444	3.55192216647532	0.4523342969532891	NA	NA
ASV_16s_20335	0.1019905393553424	0.29811379748090444	3.55192216647532	0.4523342969532891	NA	NA
ASV_16s_20336	0.1019905393553424	0.29811379748090444	3.55192216647532	0.4523342969532891	NA	NA
ASV_16s_20337	0.1019905393553424	0.29811379748090444	3.55192216647532	0.4523342969532891	NA	NA
ASV_16s_20338	0.1019905393553424	0.29811379748090444	3.55192216647532	0.4523342969532891	NA	NA
ASV_16s_20339	0.1019905393553424	0.29811379748090444	3.55192216647532	0.4523342969532891	NA	NA
ASV_16s_20340	0.1019905393553424	0.29811379748090444	3.55192216647532	0.4523342969532891	NA	NA
ASV_16s_20341	0.1019905393553424	0.29811379748090444	3.55192216647532	0.4523342969532891	NA	NA
ASV_16s_20342	0.1019905393553424	0.29811379748090444	3.55192216647532	0.4523342969532891	NA	NA
ASV_16s_20343	0.1019905393553424	0.29811379748090444	3.55192216647532	0.4523342969532891	NA	NA
ASV_16s_20344	0.1019905393553424	0.29811379748090444	3.55192216647532	0.4523342969532891	NA	NA
ASV_16s_20345	0.1019905393553424	0.29811379748090444	3.55192216647532	0.4523342969532891	NA	NA
ASV_16s_20346	0.1019905393553424	0.29811379748090444	3.55192216647532	0.4523342969532891	NA	NA
ASV_16s_20347	0.1019905393553424	0.29811379748090444	3.55192216647532	0.4523342969532891	NA	NA
ASV_16s_20348	0.10354405240029847	0.06613410740762603	3.5517272582776145	0.6038050600078861	0.9989706950026535	NA
ASV_16s_20349	0.10406189008195049	0.003114019953902733	3.551657105793065	0.6314885607532759	0.9988085686289001	NA
ASV_16s_20350	0.10406189008195049	0.003114019953902733	3.551657105793065	0.6314885607532759	0.9988085686289001	NA
ASV_16s_20351	0.1020361718747894	0.015870399532456562	3.5516822526030367	0.621827499198119	0.9988669605722081	NA
ASV_16s_20352	0.11594550111458314	-0.09034959613950992	3.551488168905708	0.6996415662898983	0.9983384893661562	NA
ASV_16s_20353	0.12127650328833477	-0.1151691656234907	3.551419899879794	0.7275331226553376	0.9981151250735456	NA
ASV_16s_20354	0.10457972776360251	-0.055177737967199894	3.5515949361422385	0.6503084207925482	0.9986890944394453	NA
ASV_16s_20355	0.10457972776360251	-0.055177737967199894	3.5515949361422385	0.6503084207925482	0.9986890944394453	NA
ASV_16s_20356	0.10457972776360251	-0.055177737967199894	3.5515949361422385	0.6503084207925482	0.9986890944394453	NA
ASV_16s_20357	0.10457972776360251	-0.055177737967199894	3.5515949361422385	0.6503084207925482	0.9986890944394453	NA
ASV_16s_20358	0.10977181621290831	-0.08316115010508521	3.5515359307683037	0.6744707804089529	0.998524293797943	NA
ASV_16s_20359	0.10457972776360251	-0.055177737967199894	3.5515949361422385	0.6503084207925482	0.9986890944394453	NA
ASV_16s_20360	0.10457972776360251	-0.055177737967199894	3.5515949361422385	0.6503084207925482	0.9986890944394453	NA
ASV_16s_20361	0.10483864660442853	-0.08279953171538236	3.5515681505290515	0.6561690587232292	0.9986503153347903	NA
ASV_16s_20362	0.1074219115359411	-0.0962421642926193	3.5515399933971907	0.6676315238700141	0.998572267581089	NA
ASV_16s_20363	0.10483864660442853	-0.08279953171538236	3.5515681505290515	0.6561690587232292	0.9986503153347903	NA
ASV_16s_20364	0.10483864660442853	-0.08279953171538236	3.5515681505290515	0.6561690587232292	0.9986503153347903	NA
ASV_16s_20365	0.10483864660442853	-0.08279953171538236	3.5515681505290515	0.6561690587232292	0.9986503153347903	NA
ASV_16s_20366	0.10483864660442853	-0.08279953171538236	3.5515681505290515	0.6561690587232292	0.9986503153347903	NA
ASV_16s_20367	0.10509756544525455	-0.10962517050696413	3.5515445030369768	0.6595489490358446	0.9986276061125458	NA
ASV_16s_20368	0.1020589881345129	-0.09400592223453545	3.5515776860898893	0.6468535123369037	0.9987116020519524	NA
ASV_16s_20369	0.12059715503433006	-0.18069151314015103	3.5513683310665205	0.7289814759928746	0.9981030116603593	NA
ASV_16s_20370	0.104084706341674	-0.1044938452566862	3.5515553230434307	0.6552757581405402	0.9986562750876418	NA
ASV_16s_20371	0.10535648428608056	-0.13583544784419274	3.5515229126668095	0.6606242291982838	0.9986203281999058	NA
ASV_16s_20372	0.1020646921994438	-0.11963373246982469	3.551557234123066	0.6473974483582907	0.9987080757752003	NA
ASV_16s_20373	0.12214770634091239	-0.2089256850102239	3.5513344470557495	0.7331051422377399	0.9980682406566626	NA
ASV_16s_20374	0.10409041040660488	-0.1296783049322371	3.551536434102695	0.6554929542905299	0.9986548276621869	NA
ASV_16s_20375	0.10561540312690657	-0.16163472593155934	3.5515007859811054	0.6594187240268994	0.998628485779947	NA
ASV_16s_20376	0.10434932924743089	-0.15559934673355083	3.551514485662752	0.6544884001470663	0.9986615134198145	NA
ASV_16s_20377	0.10561540312690657	-0.16163472593155934	3.5515007859811054	0.6594187240268994	0.998628485779947	NA
ASV_16s_20378	0.10207039626437465	-0.14461160587763883	3.551538656231982	0.645754034920671	0.9987187101577806	NA
ASV_16s_20379	0.10207039626437465	-0.14461160587763883	3.551538656231982	0.645754034920671	0.9987187101577806	NA
ASV_16s_20380	0.10587432196773258	-0.1868109980864541	3.5514807374472968	0.6556981967431668	0.9986534589401143	NA
ASV_16s_20381	0.10587432196773258	-0.1868109980864541	3.5514807374472968	0.6556981967431668	0.9986534589401143	NA
ASV_16s_20382	0.1020818043942364	-0.193622370179356	3.5515033716138076	0.6353540607483907	0.9987846513373274	NA
ASV_16s_20383	0.10613324080855858	-0.2115335594626956	3.5514629479537727	0.6496110347859698	0.9986936587085358	NA
ASV_16s_20384	0.1267993602606593	-0.2904928127679103	3.551250070609916	0.727996414997321	0.9981112558893903	NA
ASV_16s_20385	0.11581198985247253	-0.2744133573521955	3.5513518319823634	0.6739282435438056	0.99852813810976	NA
ASV_16s_20386	0.1063921596493846	-0.2362765732410869	3.551444753463412	0.6410452465023937	0.9987488554666186	NA
ASV_16s_20387	0.10461965621811865	-0.2287995825319903	3.5514619444543905	0.6350902678259658	0.9987862936631469	NA
ASV_16s_20388	0.10209321252409816	-0.24218074496956	3.5514720531913553	0.6161966910163201	0.998900090771609	NA
ASV_16s_20389	0.10209891658902905	-0.26635050286360723	3.5514585328405435	0.6036309833924847	0.9989716645050617	NA
ASV_16s_20390	0.03646038978088564	-0.1034935294597539	3.551878194105217	0.2241405684496236	0.9999628633227305	NA
ASV_16s_20391	0.03646038978088564	-0.1034935294597539	3.551878194105217	0.2241405684496236	0.9999628633227305	NA
ASV_16s_20392	0.03646038978088564	-0.1034935294597539	3.551878194105217	0.2241405684496236	0.9999628633227305	NA
ASV_16s_20393	0.13914724490103927	-0.5230456825838268	3.5511333189725782	0.5586937815233775	NA	NA
ASV_16s_20394	0.13914724490103927	-0.5230456825838268	3.5511333189725782	0.5586937815233775	NA	NA
ASV_16s_20395	0.13914724490103927	-0.5230456825838268	3.5511333189725782	0.5586937815233775	NA	NA
ASV_16s_20396	0.14036614382278167	-0.5260521382756689	3.5511256818610617	0.5613427298041387	0.9991894331069511	NA
ASV_16s_20397	0.14054027224017346	-0.5264797928703107	3.5511245989463496	0.561722783431037	0.9991876293992544	NA
ASV_16s_20398	0.140888529074957	-0.5273336488189299	3.5511224392832883	0.5624840951221373	0.9991840081136203	NA
ASV_16s_20399	0.13358349800523153	-0.5090960638109229	3.551168872045265	0.5468164414241272	0.9992563625721184	NA
ASV_16s_20400	0.1422815564140912	-0.5307298691943252	3.551113881911744	0.5655452675497656	0.9991693371148869	NA
ASV_16s_20401	0.12755610553477317	-0.4933997979470183	3.551209658507663	0.5344326401810626	NA	NA
ASV_16s_20402	0.12755610553477317	-0.4933997979470183	3.551209658507663	0.5344326401810626	NA	NA
ASV_16s_20403	0.12755610553477317	-0.4933997979470183	3.551209658507663	0.5344326401810626	NA	NA
ASV_16s_20404	0.12755610553477317	-0.4933997979470183	3.551209658507663	0.5344326401810626	NA	NA
ASV_16s_20405	0.12755610553477317	-0.4933997979470183	3.551209658507663	0.5344326401810626	NA	NA
ASV_16s_20406	0.12755610553477317	-0.4933997979470183	3.551209658507663	0.5344326401810626	NA	NA
ASV_16s_20407	0.12755610553477317	-0.4933997979470183	3.551209658507663	0.5344326401810626	NA	NA
ASV_16s_20408	0.11610054843950489	-0.46120545995325324	3.551295286345177	0.5041873152776546	0.9994310042303705	NA
ASV_16s_20409	0.11368115741157911	-0.4540158809833184	3.551315102276732	0.4960260987205132	0.9994609024936499	NA
ASV_16s_20410	0.11363004023901788	-0.45387665533403443	3.5513154875897848	0.4976763423649899	0.9994549452766603	NA
ASV_16s_20411	0.10846351037599271	-0.4381061103317065	3.551359880939686	0.4864955367953918	NA	NA
ASV_16s_20412	0.10846351037599271	-0.4381061103317065	3.551359880939686	0.4864955367953918	NA	NA
ASV_16s_20413	0.10846351037599271	-0.4381061103317065	3.551359880939686	0.4864955367953918	NA	NA
ASV_16s_20414	0.10846351037599271	-0.4381061103317065	3.551359880939686	0.4864955367953918	NA	NA
ASV_16s_20415	0.10846351037599271	-0.4381061103317065	3.551359880939686	0.4864955367953918	NA	NA
ASV_16s_20416	0.10846351037599271	-0.4381061103317065	3.551359880939686	0.4864955367953918	NA	NA
ASV_16s_20417	0.10846351037599271	-0.4381061103317065	3.551359880939686	0.4864955367953918	NA	NA
ASV_16s_20418	0.10846351037599271	-0.4381061103317065	3.551359880939686	0.4864955367953918	NA	NA
ASV_16s_20419	0.10846351037599271	-0.4381061103317065	3.551359880939686	0.4864955367953918	NA	NA
ASV_16s_20420	0.10846351037599271	-0.4381061103317065	3.551359880939686	0.4864955367953918	NA	NA
ASV_16s_20421	0.10846351037599271	-0.4381061103317065	3.551359880939686	0.4864955367953918	NA	NA
ASV_16s_20422	0.10846351037599271	-0.4381061103317065	3.551359880939686	0.4864955367953918	NA	NA
ASV_16s_20423	0.10846351037599271	-0.4381061103317065	3.551359880939686	0.4864955367953918	NA	NA
ASV_16s_20424	0.10846351037599271	-0.4381061103317065	3.551359880939686	0.4864955367953918	NA	NA
ASV_16s_20425	0.10846351037599271	-0.4381061103317065	3.551359880939686	0.4864955367953918	NA	NA
ASV_16s_20426	0.10846351037599271	-0.4381061103317065	3.551359880939686	0.4864955367953918	NA	NA
ASV_16s_20427	0.10846351037599271	-0.4381061103317065	3.551359880939686	0.4864955367953918	NA	NA
ASV_16s_20428	0.10618457739293648	-0.43091782412266	3.5513805405848866	0.48003281162328904	0.9995163583858929	NA
ASV_16s_20429	0.10415885918577539	-0.42441140580152104	3.5513994757236067	0.4742366776219953	0.9995354550855626	NA
ASV_16s_20430	0.1021331409786143	-0.41778991362665363	3.5514189773588924	0.468400199372617	NA	NA
ASV_16s_20431	0.1021331409786143	-0.41778991362665363	3.5514189773588924	0.468400199372617	NA	NA
ASV_16s_20432	0.1021331409786143	-0.41778991362665363	3.5514189773588924	0.468400199372617	NA	NA
ASV_16s_20433	0.1021331409786143	-0.41778991362665363	3.5514189773588924	0.468400199372617	NA	NA
ASV_16s_20434	0.1021331409786143	-0.41778991362665363	3.5514189773588924	0.468400199372617	NA	NA
ASV_16s_20435	0.1021331409786143	-0.41778991362665363	3.5514189773588924	0.468400199372617	NA	NA
ASV_16s_20436	0.1021331409786143	-0.41778991362665363	3.5514189773588924	0.468400199372617	NA	NA
ASV_16s_20437	0.1021331409786143	-0.41778991362665363	3.5514189773588924	0.468400199372617	NA	NA
ASV_16s_20438	0.028863459857876275	-0.13936384355090578	3.551268846384013	0.10460731545128965	NA	NA
ASV_16s_20439	0.03084331626898257	-0.07154030231932643	3.551214050836315	0.1515510901297361	0.9999902915247287	NA
ASV_16s_20440	0.019606002320324525	-0.09999597167967472	3.5514505870706934	0.041171489229657965	0.9999998941019101	NA
ASV_16s_20441	0.019606002320324525	-0.09999597167967472	3.5514505870706934	0.041171489229657965	0.9999998941019101	NA
ASV_16s_20442	0.03431090862333243	0.23065837822874138	3.5513064108666486	0.1204993822555096	NA	NA
ASV_16s_20448	0.14350045533583364	0.6874380914330782	3.551016574237787	0.6901688301481421	NA	NA
ASV_16s_20449	0.10480235045703513	0.2324488610599398	3.5517918825534753	0.529198972656296	0.9993323872759344	NA
ASV_16s_20450	0.14409067181793075	-0.49292903914399844	3.5512464816292275	0.48092129130125016	0.999513384571733	NA
ASV_16s_20451	0.10605721466740359	0.3123518831632874	3.551933435471459	0.3899978673010551	0.9997579732834918	NA
ASV_16s_20452	0.12189653931007595	0.6038460592405028	3.5518419455298766	0.5563685194836125	0.9992127914237696	NA
ASV_16s_20453	0.13335375659083581	-0.1674644705587639	3.551254767072472	0.5223210151777735	0.9993605767880607	NA
ASV_16s_20454	0.12575473292864747	-0.01743306798917903	3.5516680021055382	0.6303406538941516	0.9988156098938124	NA
ASV_16s_20455	0.11087405378490967	0.029739866667080953	3.5518440613251876	0.46976179742036095	0.999549841892018	NA
ASV_16s_20456	0.13147815901007906	-0.4649364744041365	3.5512709343233877	0.5415036832540139	0.9992798749692626	NA
ASV_16s_20457	0.13328448572525817	-0.1261435528589274	3.5511546068176396	0.5343913814286481	0.9993105562015347	NA
ASV_16s_20458	0.12200636752486244	-0.6292616710874861	3.5512132577983966	0.3986293227941857	0.999739569487337	NA
ASV_16s_20459	0.13676227415561445	-0.4468701774141231	3.5511650864395765	0.5927914802188639	0.9990308313754844	NA
ASV_16s_20460	0.12763074271066663	-0.40744284475342946	3.5512428167440495	0.5641978278449713	0.9991758166276302	NA
ASV_16s_20461	0.1277767892046782	-0.40756958242135793	3.5512408179725865	0.5648766577865558	0.9991725565822187	NA
ASV_16s_20462	0.13668720397423656	-0.5817285162334316	3.551251301769493	0.46650326025743283	0.9995601247102103	NA
ASV_16s_20463	0.14277355274786627	0.32936751490357047	3.551927300399297	0.2837878074187117	0.9999171222871643	NA
ASV_16s_20464	0.13325506705308401	-0.4101251599485421	3.5511565523957453	0.5949781111243766	0.999019085377055	NA
ASV_16s_20465	0.10847770708369496	0.7837118377161585	3.551946111005273	0.4030275005124082	0.9997298318159181	NA
ASV_16s_20466	0.12338665961803953	-0.373857272739997	3.5512578560855617	0.5647511425346323	0.9991731600178791	NA
ASV_16s_20467	0.13018542537584726	0.13209040178677997	3.5515438569250755	0.46826771253393673	0.9995545768438664	NA
ASV_16s_20468	0.1326919446709879	-0.3630592425185291	3.5511629752556537	0.6098419775887294	0.998936691459263	NA
ASV_16s_20469	0.13368301423975618	-0.36936789414117827	3.5511185776263576	0.6167211560169221	0.9988970328006763	NA
ASV_16s_20470	0.1324868061744863	-0.3624588985015237	3.5511291314937887	0.6130222426130487	0.9989184783931729	NA
ASV_16s_20471	0.13552815874025612	-0.3498461545227907	3.5511041966014947	0.6314850134614645	0.9988085904311232	NA
ASV_16s_20472	0.13053338466126538	-0.280838642803033	3.5514954911801926	0.4146224976871906	0.9997029661160796	NA
ASV_16s_20473	0.1313842535017476	0.9398125664681021	3.551738818968479	0.4515463168520739	0.9996052715179139	NA
ASV_16s_20474	0.12199786288359757	0.6779738511042066	3.5515121643269025	0.5793897342893146	0.9991007586436056	NA
ASV_16s_20475	0.1329994925646714	-0.2851941242993301	3.5511311698408226	0.6306225951915678	0.998813883057202	NA
ASV_16s_20476	0.1244804527587284	-0.27538443748810665	3.551358749030714	0.5008647001334907	0.9994433090454488	NA
ASV_16s_20477	0.14213198116159736	-0.8733164027140653	3.551185936678596	0.20246299934959922	0.9999737676929105	NA
ASV_16s_20478	0.11191899212638769	0.1297667602084438	3.5512570301195203	0.5254997888301958	0.9993476510027718	NA
ASV_16s_20479	0.1042126533709885	-0.5410314651861781	3.551297984673429	0.3753053764860894	0.9997872085379509	NA
ASV_16s_20480	0.13433669205269982	-0.16727807186497531	3.5518569558624815	0.39868383700620313	0.9997394502921522	NA
ASV_16s_20481	0.13444614004877067	0.33326223479067124	3.551857209724391	0.467697250819775	0.9995563757075984	NA
ASV_16s_20482	0.12732302132846451	0.6726506183191686	3.5517600858858294	0.48034761705815043	0.9995153061276609	NA
ASV_16s_20483	0.13350589005623822	-0.16565937010841647	3.5511314515569135	0.6453648792330213	0.9987212197396489	NA
ASV_16s_20484	0.13368839798743054	-0.16565567682645246	3.551142764692769	0.6443063153263253	0.9987280295377734	NA
ASV_16s_20485	0.1642768097258936	0.2483895737938775	3.5511893520905136	0.7851226897417405	0.9975928330219979	NA
ASV_16s_20486	0.14076161874418705	-0.12147659363428158	3.551829791350971	0.5044543447067298	0.9994300073722853	NA
ASV_16s_20487	0.17250934714383695	-0.12269672448356476	3.551694692171181	0.6119773098376697	0.9989244855570456	NA
ASV_16s_20488	0.14984630589744355	0.2515781077958987	3.5513106052308765	0.6546567938799015	0.9986603942379855	NA
ASV_16s_20489	0.12158745641620665	-0.11067020860097104	3.551135725275888	0.6119305604621559	0.9989247537870409	NA
ASV_16s_20490	0.11010502072055615	0.33920168191591105	3.5517891115652445	0.489614023708711	0.999483628950337	NA
ASV_16s_20491	0.13660989577500052	0.3718428373541884	3.5511870045787397	0.646043314185178	0.9987168425228514	NA
ASV_16s_20492	0.13340301235853935	-0.056013478875315895	3.5511219450998412	0.6519390193969912	0.9986783808450987	NA
ASV_16s_20493	0.13246189081888013	-0.05601175628614503	3.551128252274928	0.64811352558106	0.9987034236847475	NA
ASV_16s_20494	0.11554319803034246	0.3148116013289514	3.5512313449280075	0.5768255930598514	0.9991137378736895	NA
ASV_16s_20495	0.1179694626891554	-0.0821423565675287	3.5512109427871406	0.6018049255075013	0.9989817975627743	NA
ASV_16s_20496	0.10921014295571235	0.28636707536485095	3.5516260551515657	0.523335431841609	0.9993564709463169	NA
ASV_16s_20497	0.1656176416716992	0.37501798510235834	3.550998847443948	0.7478520276622191	0.9979404432326239	NA
ASV_16s_20498	0.1281325510693934	0.13693306458938873	3.550686549915376	0.4854231574898762	0.9994981247008229	NA
ASV_16s_20499	0.1281325510693934	0.13693306458938873	3.550686549915376	0.4854231574898762	0.9994981247008229	NA
ASV_16s_20500	0.11531742790408053	0.5286494343853054	3.5512809234114306	0.23489055528315106	0.9999564283753154	NA
ASV_16s_20501	0.12462872445825716	0.34100549665255864	3.5517263876704672	0.3287201993809532	0.9998637580351992	NA
ASV_16s_20502	0.12485383734490324	0.0867713387396563	3.5508765015062314	0.45214863321962184	0.9996035176140919	NA
ASV_16s_20503	0.1253303529961694	0.22270326731090337	3.5514220745968372	0.5118166354549771	0.9994020529811194	NA
ASV_16s_20504	0.1339818944332374	1.011359902017008	3.551466859290757	0.49678142728013697	NA	NA
ASV_16s_20505	0.16454810207760356	0.301566317275499	3.5519426323388417	0.43571947424835145	0.9996494795045873	NA
ASV_16s_20506	0.1856587750779871	0.29869829840875306	3.551883348437165	0.4769175637376719	0.9995266874840931	NA
ASV_16s_20507	0.13443773522047717	-0.24589884956522315	3.5511501496375377	0.6253198641164062	0.9988460795449132	NA
ASV_16s_20508	0.1130713901953831	1.0206117355759112	3.551480675001708	0.44840738798414037	NA	NA
ASV_16s_20509	0.1130713901953831	1.0206117355759112	3.551480675001708	0.44840738798414037	NA	NA
ASV_16s_20510	0.1130713901953831	1.0206117355759112	3.551480675001708	0.44840738798414037	NA	NA
ASV_16s_20511	0.11424345809264468	1.0242540512741438	3.551473304642669	0.4515099073953621	0.9996053773693876	NA
ASV_16s_20512	0.1272308062267085	1.062117714904466	3.551397338318287	0.4846328561864368	NA	NA
ASV_16s_20513	0.1272308062267085	1.062117714904466	3.551397338318287	0.4846328561864368	NA	NA
ASV_16s_20514	0.1850190436384217	1.1884580474270243	3.5510759317131466	0.6070594112719334	0.9989524568702635	NA
ASV_16s_20515	0.1293645919917336	0.17324336430584591	3.5511247775032406	0.8033880172870056	0.9974092237184198	NA
ASV_16s_20516	0.11673410237432551	1.0318389784800628	3.5514579204729935	0.45801287451904216	NA	NA
ASV_16s_20517	0.10375846989367153	0.7326096338760035	3.5517816595033365	0.34259424039921527	0.9998433892289237	NA
ASV_16s_20518	0.11067195055269276	0.3367913297903056	3.5519437488796686	0.4769985324398611	NA	NA
ASV_16s_20519	0.11067195055269276	0.3367913297903056	3.5519437488796686	0.4769985324398611	NA	NA
ASV_16s_20520	0.11067195055269276	0.3367913297903056	3.5519437488796686	0.4769985324398611	NA	NA
ASV_16s_20521	0.11067195055269276	0.3367913297903056	3.5519437488796686	0.4769985324398611	NA	NA
ASV_16s_20522	0.12604924181172358	-0.20449355842723244	3.5517102160643317	0.39900127898303595	0.9997387554608659	NA
ASV_16s_20523	0.1339818944332374	0.3445622642358352	3.5518718515930954	0.5305546700447508	NA	NA
ASV_16s_20524	0.1339818944332374	0.3445622642358352	3.5518718515930954	0.5305546700447508	NA	NA
ASV_16s_20525	0.14818971992448238	0.34910787641834906	3.5518165268613804	0.5622752259929982	NA	NA
ASV_16s_20526	0.1329705636503003	0.09650795424410752	3.551858240939891	0.46695579260014597	0.999558706362744	NA
ASV_16s_20527	0.19411714004683525	0.37065467089305715	3.551553066214125	0.6766469111210327	NA	NA
ASV_16s_20528	0.08576415127205839	0.32827392076181994	3.552005042863882	0.404021144335065	NA	NA
ASV_16s_20529	0.11612657421823465	0.3386289124214257	3.5519292754048486	0.49168587549850074	NA	NA
ASV_16s_20530	0.11612657421823465	0.3386289124214257	3.5519292754048486	0.49168587549850074	NA	NA
ASV_16s_20531	0.11612657421823465	0.3386289124214257	3.5519292754048486	0.49168587549850074	NA	NA
ASV_16s_20532	0.17821418604873654	0.039646717028875254	3.550959056822779	0.9662509135998363	0.9953547390178197	NA
ASV_16s_20533	0.12367149310335686	-0.41517791307536667	3.551290573122831	0.37912480779339575	0.9997798568981892	NA
ASV_16s_20534	0.12953699307784067	-0.46196229704861325	3.551294287302554	0.5276600791100137	0.9993387662148635	NA
ASV_16s_20535	0.14839149344997563	0.15659721296746393	3.55153094940382	0.44954194278075477	NA	NA
ASV_16s_20536	0.17138822783602584	-0.5247448785179817	3.550907061572481	0.6186388128496603	NA	NA
ASV_16s_20537	0.13688496254368723	0.8650463216171818	3.551224988990852	0.392949190450949	0.9997517847596846	NA
ASV_16s_20538	0.12330081006823636	-0.44760080957464693	3.551344013824754	0.5157600282825747	NA	NA
ASV_16s_20539	0.08565361977141893	-0.33972437134668376	3.551671504238224	0.4110205356892003	NA	NA
ASV_16s_20540	0.11211515087509594	-0.4195713898200862	3.551441215306989	0.48758594513741116	NA	NA
ASV_16s_20541	0.11211515087509594	-0.4195713898200862	3.551441215306989	0.48758594513741116	NA	NA
ASV_16s_20542	0.23585130334161597	1.2577500048316859	3.5508507654572163	0.7302590677834289	NA	NA
ASV_16s_20543	0.12699234007570961	1.1008082570343265	3.551142712541229	0.4259558843767337	NA	NA
ASV_16s_20544	0.12699234007570961	1.1008082570343265	3.551142712541229	0.4259558843767337	NA	NA
ASV_16s_20545	0.1494969684929634	1.1540787187437893	3.551025241943673	0.47112849828026526	0.9995454806589728	NA
ASV_16s_20546	0.06627776799950222	0.8956722949712901	3.5516220083488634	0.25459503494708713	0.9999426758320406	NA
ASV_16s_20547	0.11362344262821167	1.064204670376201	3.551227073553918	0.3923003447380715	NA	NA
ASV_16s_20548	0.11362344262821167	1.064204670376201	3.551227073553918	0.3923003447380715	NA	NA
ASV_16s_20549	0.11362344262821167	1.064204670376201	3.551227073553918	0.3923003447380715	NA	NA
ASV_16s_20550	0.11362344262821167	1.064204670376201	3.551227073553918	0.3923003447380715	NA	NA
ASV_16s_20551	0.11362344262821167	1.064204670376201	3.551227073553918	0.3923003447380715	NA	NA
ASV_16s_20552	0.14362299024463376	0.36658907132250856	3.551489179859471	0.48788279696484693	NA	NA
ASV_16s_20553	0.13935588000122642	0.36499872622764695	3.5515135898994155	0.4786468025654216	0.9995209726951197	NA
ASV_16s_20554	0.13028827073398586	0.36100061654154214	3.5515610787839997	0.4597392855204525	NA	NA
ASV_16s_20555	0.13028827073398586	0.36100061654154214	3.5515610787839997	0.4597392855204525	NA	NA
ASV_16s_20556	0.11829640989592294	0.3552747176995009	3.551612528169364	0.435245305541752	NA	NA
ASV_16s_20557	0.11829640989592294	0.3552747176995009	3.551612528169364	0.435245305541752	NA	NA
ASV_16s_20558	0.11829640989592294	0.3552747176995009	3.551612528169364	0.435245305541752	NA	NA
ASV_16s_20559	0.11829640989592294	0.3552747176995009	3.551612528169364	0.435245305541752	NA	NA
ASV_16s_20560	0.11829640989592294	0.3552747176995009	3.551612528169364	0.435245305541752	NA	NA
ASV_16s_20561	0.11829640989592294	0.3552747176995009	3.551612528169364	0.435245305541752	NA	NA
ASV_16s_20562	0.09765228990277554	0.3465439987448679	3.5517014383971546	0.37987046326024654	NA	NA
ASV_16s_20563	0.09765228990277554	0.3465439987448679	3.5517014383971546	0.37987046326024654	NA	NA
ASV_16s_20564	0.1056563160454329	0.3486281819385739	3.551673660224694	0.4021767522620401	NA	NA
ASV_16s_20565	0.1056563160454329	0.3486281819385739	3.551673660224694	0.4021767522620401	NA	NA
ASV_16s_20566	0.1056563160454329	0.3486281819385739	3.551673660224694	0.4021767522620401	NA	NA
ASV_16s_20567	0.03678862850469393	0.338633958560592	3.551927904872101	0.16862244253988834	0.9999859872205504	NA
ASV_16s_20568	0.03678862850469393	0.338633958560592	3.551927904872101	0.16862244253988834	0.9999859872205504	NA
ASV_16s_20569	0.03678862850469393	0.338633958560592	3.551927904872101	0.16862244253988834	0.9999859872205504	NA
ASV_16s_20570	0.05936212424830647	-0.25923492641280993	3.5515504445263724	0.2587626893530164	0.9999394214872074	NA
ASV_16s_20571	0.14562033977776281	-0.5010248041365192	3.550813991495519	0.49343120251704065	NA	NA
ASV_16s_20572	0.14562033977776281	-0.5010248041365192	3.550813991495519	0.49343120251704065	NA	NA
ASV_16s_20573	0.18784129645332384	-0.5360591557162913	3.5504312930597752	0.5899493511999871	NA	NA
ASV_16s_20574	0.19388132352246035	-0.5384765242675896	3.5503823061057953	0.604961376717359	NA	NA
ASV_16s_20575	0.17935693032043917	-0.5323970532763178	3.5505049817416507	0.5693840441165854	NA	NA
ASV_16s_20576	0.17935693032043917	-0.5323970532763178	3.5505049817416507	0.5693840441165854	NA	NA
ASV_16s_20577	0.09779217176180212	-0.39183977550529775	3.551297496533035	0.3613366967821463	0.9998126554501906	NA
ASV_16s_20578	0.06607254343344328	-0.2895710230911428	3.551504213947248	0.2830960824719426	NA	NA
ASV_16s_20579	0.05237814610027889	0.8306298552703502	3.5517512513817753	0.2073448321396647	0.9999715401996694	NA
ASV_16s_20580	0.12959295954955008	1.107515387570122	3.5511279375031126	0.4323234070853843	NA	NA
ASV_16s_20581	0.11829640989592294	-0.07808216690492728	3.5509760026211157	0.6888437980492697	NA	NA
ASV_16s_20582	0.11829640989592294	-0.07808216690492728	3.5509760026211157	0.6888437980492697	NA	NA
ASV_16s_20583	0.11829640989592294	-0.07808216690492728	3.5509760026211157	0.6888437980492697	NA	NA
ASV_16s_20584	0.11829640989592294	-0.07808216690492728	3.5509760026211157	0.6888437980492697	NA	NA
ASV_16s_20585	0.11829640989592294	-0.07808216690492728	3.5509760026211157	0.6888437980492697	NA	NA
ASV_16s_20586	0.11829640989592294	-0.07808216690492728	3.5509760026211157	0.6888437980492697	NA	NA
ASV_16s_20587	0.11829640989592294	-0.07808216690492728	3.5509760026211157	0.6888437980492697	NA	NA
ASV_16s_20588	0.11829640989592294	-0.07808216690492728	3.5509760026211157	0.6888437980492697	NA	NA
ASV_16s_20589	0.11829640989592294	-0.07808216690492728	3.5509760026211157	0.6888437980492697	NA	NA
ASV_16s_20590	0.10087269429562806	-0.07781703356617542	3.5510550718775753	0.6207081419446823	NA	NA
ASV_16s_20591	0.10087269429562806	-0.07781703356617542	3.5510550718775753	0.6207081419446823	NA	NA
ASV_16s_20592	0.10087269429562806	-0.07781703356617542	3.5510550718775753	0.6207081419446823	NA	NA
ASV_16s_20593	0.10087269429562806	-0.07781703356617542	3.5510550718775753	0.6207081419446823	NA	NA
ASV_16s_20594	0.10087269429562806	-0.07781703356617542	3.5510550718775753	0.6207081419446823	NA	NA
ASV_16s_20595	0.10087269429562806	-0.07781703356617542	3.5510550718775753	0.6207081419446823	NA	NA
ASV_16s_20596	0.10087269429562806	-0.07781703356617542	3.5510550718775753	0.6207081419446823	NA	NA
ASV_16s_20597	0.10087269429562806	-0.07781703356617542	3.5510550718775753	0.6207081419446823	NA	NA
ASV_16s_20598	0.10087269429562806	-0.07781703356617542	3.5510550718775753	0.6207081419446823	NA	NA
ASV_16s_20599	0.07509623323948825	0.22022431549041183	3.5509617320865194	0.3475854072220699	NA	NA
ASV_16s_20600	0.07509623323948825	0.22022431549041183	3.5509617320865194	0.3475854072220699	NA	NA
ASV_16s_20601	0.07509623323948825	0.22022431549041183	3.5509617320865194	0.3475854072220699	NA	NA
ASV_16s_20602	0.07494627145108275	0.22022489518117894	3.550962497998442	0.3468662439625625	NA	NA
ASV_16s_20603	0.1281691157289538	0.310954091326811	3.5510977456819157	0.700566327916814	NA	NA
ASV_16s_20604	0.1281691157289538	0.310954091326811	3.5510977456819157	0.700566327916814	NA	NA
ASV_16s_20605	0.1281691157289538	0.310954091326811	3.5510977456819157	0.700566327916814	NA	NA
ASV_16s_20606	0.13033262795603764	0.3109535474867894	3.55108934627956	0.7072486537588922	NA	NA
ASV_16s_20607	0.1273606318724035	0.31095420380853667	3.5511009598981884	0.6968572088945635	0.9983597682027275	NA
ASV_16s_20608	0.1199306416633182	0.31095623637328595	3.551132488326135	0.671723171055298	0.9985436940511102	NA
ASV_16s_20609	0.1220013507309511	0.3109556451747739	3.5511233169070042	0.6790537158306265	0.9984915523709714	NA
ASV_16s_20610	0.12776343102336615	0.31095419532181445	3.5510993520898353	0.6993179928344482	NA	NA
ASV_16s_20611	0.12776343102336615	0.31095419532181445	3.5510993520898353	0.6993179928344482	NA	NA
ASV_16s_20612	0.07910795540209163	0.5955721376847665	3.550896829128427	0.3152784084349065	NA	NA
ASV_16s_20613	0.07910795540209163	0.5955721376847665	3.550896829128427	0.3152784084349065	NA	NA
ASV_16s_20614	0.12488260953317955	1.1270285333074774	3.5515213571062563	0.34865466818914115	0.9998338656963621	NA
ASV_16s_20615	0.13011621259050324	0.7120888754554832	3.551318591332974	0.504740396387021	0.9994289381848271	NA
ASV_16s_20616	0.10384580423169743	-0.06511680214283035	3.5511481681159474	0.6465616752084955	0.9987134913413616	NA
ASV_16s_20617	0.10681891416776679	-0.05704276283240677	3.551310071039255	0.6850408466942781	0.9984480540903181	NA
ASV_16s_20618	0.10681891416776679	-0.05704276283240677	3.551310071039255	0.6850408466942781	0.9984480540903181	NA
ASV_16s_20619	0.10681891416776679	-0.05704276283240677	3.551310071039255	0.6850408466942781	0.9984480540903181	NA
ASV_16s_20620	0.11352493481967683	-0.058902056981992044	3.551247917292256	0.7136775482787954	0.9982284233928308	NA
ASV_16s_20621	0.1428319052487739	0.7148350612252697	3.551205424189711	0.7941757168172785	0.9975029386343126	NA
ASV_16s_20622	0.10780995081312324	-0.0483358653323058	3.551388686739705	0.6870429153729916	0.9984333240959486	NA
ASV_16s_20623	0.11350291128158575	-0.054388310989760894	3.551286175327878	0.7117938067877745	0.9982434684220846	NA
ASV_16s_20624	0.14602013317215232	1.1753446957014935	3.5513484062129765	0.455566784542242	0.9995934631675121	NA
ASV_16s_20625	0.11241562377482743	-0.016179503726266118	3.5512955691796075	0.7381919622695605	0.9980247697339979	NA
ASV_16s_20626	0.10830546913580147	-0.04054051186727984	3.55143853209099	0.6860383115305808	0.9984407269452635	NA
ASV_16s_20627	0.11507352507458585	-0.045225583188856784	3.5513736606538124	0.7110245909427988	0.9982495874892381	NA
ASV_16s_20628	0.1088009874584797	-0.02796612983081347	3.551486824128449	0.6837568350174621	0.9984574523136411	NA
ASV_16s_20629	0.14906442302436043	0.7481622429120615	3.55144620930292	0.6691358404187184	0.9985618062929412	NA
ASV_16s_20630	0.14417582193471493	-0.49934772153133306	3.551035000068038	0.42077651505896796	0.9996879883882837	NA
ASV_16s_20631	0.11343684066731247	-0.028555705444313097	3.5514523788837304	0.6974181670360124	0.9983554958788721	NA
ASV_16s_20632	0.10241131821619802	0.9544812942220094	3.5517728770000434	0.37485118048918054	0.9997880713570625	NA
ASV_16s_20633	0.13414323270799097	0.007863478552339459	3.551540843488857	0.6174111279978973	0.9988930011267724	NA
ASV_16s_20634	0.10979202410383615	0.010854909332891998	3.5515376396010563	0.675986172314019	0.9985135205453861	NA
ASV_16s_20635	0.11341481712922138	-0.010314243875839539	3.551503044069079	0.6903665335589011	0.9984086657941925	NA
ASV_16s_20636	0.12070365350794589	0.31995876638066756	3.5515067106914886	0.5281286639302678	0.9993368282592293	NA
ASV_16s_20637	0.17306694502660047	-0.6272070772941789	3.5512784803274315	0.41262848730745816	0.9997077112447162	NA
ASV_16s_20638	0.11177409739454905	0.20816044219687202	3.551523354279468	0.6688270723253353	NA	NA
ASV_16s_20639	0.2679706811617525	1.118527573214341	3.5508253925334916	0.7884654144467049	NA	NA
ASV_16s_20640	0.18296143261563283	1.0190330133323942	3.5511986313859083	0.5791765367290438	0.9991018426666674	NA
ASV_16s_20641	0.16029229967000094	0.9802758746727942	3.55133605908268	0.5284988298606521	0.9993352946201055	NA
ASV_16s_20642	0.12931652494977477	0.9229214115191133	3.551491762185099	0.4690816791233132	NA	NA
ASV_16s_20643	0.0850415547812328	0.2860630265423131	3.5517929491594216	0.4049334698150133	0.9997255353284755	NA
ASV_16s_20644	0.0850415547812328	0.2860630265423131	3.5517929491594216	0.4049334698150133	0.9997255353284755	NA
ASV_16s_20645	0.05050053384093542	0.2936199501607903	3.5519052843412786	0.2750910840982854	0.9999254259184083	NA
ASV_16s_20646	0.05050053384093542	0.2936199501607903	3.5519052843412786	0.2750910840982854	0.9999254259184083	NA
ASV_16s_20647	0.08594543957130867	-0.3051326241011537	3.5516123312579326	0.40837276378374554	0.9997176639941789	NA
ASV_16s_20648	0.2672910563086456	1.1179609678100244	3.550827929499204	0.7866605033196947	NA	NA
ASV_16s_20649	0.2039480728366521	0.39461161744925277	3.5511149612117467	0.6365942512367475	NA	NA
ASV_16s_20650	0.2039480728366521	0.39461161744925277	3.5511149612117467	0.6365942512367475	NA	NA
ASV_16s_20651	0.1457770551231474	0.3577353521463886	3.551735549065639	0.4826773172177141	0.9995074703938138	NA
ASV_16s_20652	0.1339818944332374	-0.4834497088321407	3.550932577117474	0.46989160806020536	NA	NA
ASV_16s_20653	0.14856059684848505	1.1521267423739545	3.551029987641247	0.47019037837155864	NA	NA
ASV_16s_20654	0.14856059684848505	1.1521267423739545	3.551029987641247	0.47019037837155864	NA	NA
ASV_16s_20655	0.14856059684848505	1.1521267423739545	3.551029987641247	0.47019037837155864	NA	NA
ASV_16s_20656	0.14856059684848505	1.1521267423739545	3.551029987641247	0.47019037837155864	NA	NA
ASV_16s_20657	0.08465466976061266	-0.07747374599925756	3.5511576151873006	0.5504415985388675	NA	NA
ASV_16s_20658	0.08465466976061266	-0.07747374599925756	3.5511576151873006	0.5504415985388675	NA	NA
ASV_16s_20659	0.08465466976061266	-0.07747374599925756	3.5511576151873006	0.5504415985388675	NA	NA
ASV_16s_20660	0.23426258087245408	-0.02894299239339359	3.550866511307246	1.131838597093612	NA	NA
ASV_16s_20661	0.1751566460081299	0.43587684785928804	3.5510432588500658	1.2081516179755738	0.9907379958828657	NA
ASV_16s_20662	0.12778088378376817	0.2604415724244804	3.5512494691324736	0.9475511310197078	0.9956308257001374	NA
ASV_16s_20663	0.1613509811959984	0.5435275975925474	3.5511288067199445	1.0320466715692689	0.9942948813647792	NA
ASV_16s_20664	0.18686265926000342	-0.0286796755869162	3.550954038710955	0.9683742557419919	NA	NA
ASV_16s_20665	0.16087728912834795	0.36035563689064803	3.550771733432773	0.9079543441680471	0.996179929771158	NA
ASV_16s_20666	0.11168997106906026	-0.026021118500492452	3.5512399349413495	0.722598731534827	NA	NA
ASV_16s_20667	0.11168997106906026	-0.026021118500492452	3.5512399349413495	0.722598731534827	NA	NA
ASV_16s_20668	0.11168997106906026	-0.026021118500492452	3.5512399349413495	0.722598731534827	NA	NA
ASV_16s_20669	0.11168997106906026	-0.026021118500492452	3.5512399349413495	0.722598731534827	NA	NA
ASV_16s_20670	0.11168997106906026	-0.026021118500492452	3.5512399349413495	0.722598731534827	NA	NA
ASV_16s_20671	0.11168997106906026	-0.026021118500492452	3.5512399349413495	0.722598731534827	NA	NA
ASV_16s_20672	0.12762000622378586	-0.07303274446153293	3.550985081004847	0.7433861873880048	NA	NA
ASV_16s_20673	0.12762000622378586	-0.07303274446153293	3.550985081004847	0.7433861873880048	NA	NA
ASV_16s_20674	0.14263324223918733	0.3247247317242436	3.550926431912894	0.8284330338923809	0.9971428411839742	NA
ASV_16s_20675	0.14378810654806434	0.3369992409955131	3.5509442545212266	0.827271639044028	0.997155573725883	NA
ASV_16s_20676	0.09320849772202294	-0.07242699965412398	3.551157373183271	0.6125837569033585	NA	NA
ASV_16s_20677	0.09320849772202294	-0.07242699965412398	3.551157373183271	0.6125837569033585	NA	NA
ASV_16s_20678	0.09320849772202294	-0.07242699965412398	3.551157373183271	0.6125837569033585	NA	NA
ASV_16s_20679	0.09320849772202294	-0.07242699965412398	3.551157373183271	0.6125837569033585	NA	NA
ASV_16s_20680	0.10839644561570824	0.2173727029553402	3.5511479219891635	0.6789655886606809	0.9984921864938587	NA
ASV_16s_20681	0.0915336966338814	-0.07238608394630873	3.5511690287608033	0.6053101096457674	NA	NA
ASV_16s_20682	0.0915336966338814	-0.07238608394630873	3.5511690287608033	0.6053101096457674	NA	NA
ASV_16s_20683	0.0915336966338814	-0.07238608394630873	3.5511690287608033	0.6053101096457674	NA	NA
ASV_16s_20684	0.0915336966338814	-0.07238608394630873	3.5511690287608033	0.6053101096457674	NA	NA
ASV_16s_20685	0.0915336966338814	-0.07238608394630873	3.5511690287608033	0.6053101096457674	NA	NA
ASV_16s_20686	0.0915336966338814	-0.07238608394630873	3.5511690287608033	0.6053101096457674	NA	NA
ASV_16s_20687	0.0915336966338814	-0.07238608394630873	3.5511690287608033	0.6053101096457674	NA	NA
ASV_16s_20688	0.0915336966338814	-0.07238608394630873	3.5511690287608033	0.6053101096457674	NA	NA
ASV_16s_20689	0.0915336966338814	-0.07238608394630873	3.5511690287608033	0.6053101096457674	NA	NA
ASV_16s_20690	0.12402382310663788	-0.061226148840821865	3.5511958000953867	0.7924497047840973	0.9975202450908625	NA
ASV_16s_20691	0.14231456337148785	0.5508865149448677	3.5509047207131306	0.6558979569287686	0.9986521258842578	NA
ASV_16s_20692	0.14090171379087246	0.4493257245351496	3.551285953860685	0.7561455455904422	0.9978661737481334	NA
ASV_16s_20693	0.11357141984292694	-0.07282918086664474	3.5510429184440873	0.6951625195156659	NA	NA
ASV_16s_20694	0.11357141984292694	-0.07282918086664474	3.5510429184440873	0.6951625195156659	NA	NA
ASV_16s_20695	0.12740726005572486	0.36023230186429955	3.5513877687591884	0.7598252082261077	NA	NA
ASV_16s_20696	0.12740726005572486	0.36023230186429955	3.5513877687591884	0.7598252082261077	NA	NA
ASV_16s_20697	0.12740726005572486	0.36023230186429955	3.5513877687591884	0.7598252082261077	NA	NA
ASV_16s_20698	0.12740726005572486	0.36023230186429955	3.5513877687591884	0.7598252082261077	NA	NA
ASV_16s_20699	0.11326065236258374	0.360202547668856	3.5514855700668693	0.7122481500951103	NA	NA
ASV_16s_20700	0.11326065236258374	0.360202547668856	3.5514855700668693	0.7122481500951103	NA	NA
ASV_16s_20701	0.11326065236258374	0.360202547668856	3.5514855700668693	0.7122481500951103	NA	NA
ASV_16s_20702	0.11326065236258374	0.360202547668856	3.5514855700668693	0.7122481500951103	NA	NA
ASV_16s_20703	0.11326065236258374	0.360202547668856	3.5514855700668693	0.7122481500951103	NA	NA
ASV_16s_20704	0.11326065236258374	0.360202547668856	3.5514855700668693	0.7122481500951103	NA	NA
ASV_16s_20705	0.11326065236258374	0.360202547668856	3.5514855700668693	0.7122481500951103	NA	NA
ASV_16s_20706	0.11326065236258374	0.360202547668856	3.5514855700668693	0.7122481500951103	NA	NA
ASV_16s_20707	0.11326065236258374	0.360202547668856	3.5514855700668693	0.7122481500951103	NA	NA
ASV_16s_20708	0.11326065236258374	0.360202547668856	3.5514855700668693	0.7122481500951103	NA	NA
ASV_16s_20709	0.11326065236258374	0.360202547668856	3.5514855700668693	0.7122481500951103	NA	NA
ASV_16s_20710	0.11326065236258374	0.360202547668856	3.5514855700668693	0.7122481500951103	NA	NA
ASV_16s_20711	0.11326065236258374	0.360202547668856	3.5514855700668693	0.7122481500951103	NA	NA
ASV_16s_20712	0.11326065236258374	0.360202547668856	3.5514855700668693	0.7122481500951103	NA	NA
ASV_16s_20713	0.11326065236258374	0.360202547668856	3.5514855700668693	0.7122481500951103	NA	NA
ASV_16s_20714	0.14675121339747996	0.3159399880350578	3.5510755318698113	0.7819999720810884	NA	NA
ASV_16s_20715	0.14675121339747996	0.3159399880350578	3.5510755318698113	0.7819999720810884	NA	NA
ASV_16s_20716	0.14675121339747996	0.3159399880350578	3.5510755318698113	0.7819999720810884	NA	NA
ASV_16s_20717	0.14675121339747996	0.3159399880350578	3.5510755318698113	0.7819999720810884	NA	NA
ASV_16s_20718	0.12967833129654574	0.3159400881690233	3.5511392791181606	0.727383307698517	0.998116375126956	NA
ASV_16s_20719	0.1268513004013277	0.31594010728163724	3.551151452381184	0.7193002906928605	NA	NA
ASV_16s_20720	0.1268513004013277	0.31594010728163724	3.551151452381184	0.7193002906928605	NA	NA
ASV_16s_20721	0.15208189136608044	0.3159398703458031	3.551058613101553	0.7990951901589227	0.9974531763135539	NA
ASV_16s_20722	0.12274495295873342	0.315940136741207	3.5511701563095683	0.7061101450696938	0.9982883475647748	NA
ASV_16s_20723	0.12103397485765247	0.3159401495941282	3.5511783195162265	0.7007454979550829	0.9983300022286941	NA
ASV_16s_20724	0.14346116682632157	0.3159399068443035	3.551086741175501	0.7709264590951364	0.9977294614388694	NA
ASV_16s_20725	0.11829640989592294	0.3159401709135463	3.5511918654382164	0.6922704151028185	NA	NA
ASV_16s_20726	0.11829640989592294	0.3159401709135463	3.5511918654382164	0.6922704151028185	NA	NA
ASV_16s_20727	0.11829640989592294	0.3159401709135463	3.5511918654382164	0.6922704151028185	NA	NA
ASV_16s_20728	0.11829640989592294	0.3159401709135463	3.5511918654382164	0.6922704151028185	NA	NA
ASV_16s_20729	0.11829640989592294	0.3159401709135463	3.5511918654382164	0.6922704151028185	NA	NA
ASV_16s_20730	0.11829640989592294	0.3159401709135463	3.5511918654382164	0.6922704151028185	NA	NA
ASV_16s_20731	0.11829640989592294	0.3159401709135463	3.5511918654382164	0.6922704151028185	NA	NA
ASV_16s_20732	0.11829640989592294	0.3159401709135463	3.5511918654382164	0.6922704151028185	NA	NA
ASV_16s_20733	0.11829640989592294	0.3159401709135463	3.5511918654382164	0.6922704151028185	NA	NA
ASV_16s_20734	0.11829640989592294	0.3159401709135463	3.5511918654382164	0.6922704151028185	NA	NA
ASV_16s_20735	0.14761616010841233	0.719501554126299	3.5512222335628123	0.8437273769426596	0.9969716710122472	NA
ASV_16s_20736	0.11829640989592294	0.48119971670358164	3.5511267319240662	0.9087283171086966	0.9961696514192864	NA
ASV_16s_20737	0.1592803314520498	0.5960170780775402	3.5507226968362295	0.5914551506066914	NA	NA
ASV_16s_20738	0.2035246505891428	0.687861522804079	3.550880953849915	0.8666246069642085	NA	NA
ASV_16s_20739	0.2035246505891428	0.687861522804079	3.550880953849915	0.8666246069642085	NA	NA
ASV_16s_20740	0.18847407886324485	0.9979857109755613	3.5509330263667835	0.6536585919122686	0.9986670193757949	NA
ASV_16s_20741	0.1946002771063857	1.0911684122362197	3.550906979908439	0.6494012890578134	0.9986950293745779	NA
ASV_16s_20742	0.16966086420587242	1.086815680124268	3.5512648735551733	0.6121235518405186	0.9989236461861758	NA
ASV_16s_20743	0.18589551233835785	1.0862697559609038	3.5510420634385085	0.6521057077517582	0.9986772823567835	NA
ASV_16s_20744	0.18278453817978696	0.7335831055782385	3.5511632059296314	0.868681337755163	0.9966782393181068	NA
ASV_16s_20745	0.1451497483421748	0.8012851164274328	3.55113456027387	0.6205234231836698	0.9988746922026439	NA
ASV_16s_20746	0.18493220583339884	0.7336066749897775	3.5511563493162375	0.8753689989486801	NA	NA
ASV_16s_20747	0.18493220583339884	0.7336066749897775	3.5511563493162375	0.8753689989486801	NA	NA
ASV_16s_20748	0.17014309805180156	0.7334349062921645	3.551206337549317	0.8314269136660641	0.9971098467852253	NA
ASV_16s_20749	0.16900547437629407	0.7334204710917167	3.5512105402873004	0.828092537449109	0.997146577957567	NA
ASV_16s_20750	0.1655926033497716	0.7333759978165846	3.5512234900997885	0.818131631251859	0.9972544809568673	NA
ASV_16s_20751	0.15649161394571173	0.7332481077285636	3.5512607424729166	0.7918962937030791	NA	NA
ASV_16s_20752	0.15649161394571173	0.7332481077285636	3.5512607424729166	0.7918962937030791	NA	NA
ASV_16s_20753	0.15649161394571173	0.7332481077285636	3.5512607424729166	0.7918962937030791	NA	NA
ASV_16s_20754	0.15649161394571173	0.7332481077285636	3.5512607424729166	0.7918962937030791	NA	NA
ASV_16s_20755	0.15649161394571173	0.7332481077285636	3.5512607424729166	0.7918962937030791	NA	NA
ASV_16s_20756	0.15649161394571173	0.7332481077285636	3.5512607424729166	0.7918962937030791	NA	NA
ASV_16s_20757	0.15649161394571173	0.7332481077285636	3.5512607424729166	0.7918962937030791	NA	NA
ASV_16s_20758	0.15649161394571173	0.7332481077285636	3.5512607424729166	0.7918962937030791	NA	NA
ASV_16s_20759	0.15649161394571173	0.7332481077285636	3.5512607424729166	0.7918962937030791	NA	NA
ASV_16s_20760	0.15649161394571173	0.7332481077285636	3.5512607424729166	0.7918962937030791	NA	NA
ASV_16s_20761	0.15649161394571173	0.7332481077285636	3.5512607424729166	0.7918962937030791	NA	NA
ASV_16s_20762	0.15649161394571173	0.7332481077285636	3.5512607424729166	0.7918962937030791	NA	NA
ASV_16s_20763	0.15649161394571173	0.7332481077285636	3.5512607424729166	0.7918962937030791	NA	NA
ASV_16s_20764	0.23395890852834977	0.7340225491342017	3.551035522136269	1.026848547683425	NA	NA
ASV_16s_20765	0.07751900734893381	0.6793110992635774	3.551673350657164	0.5114095578964637	NA	NA
ASV_16s_20766	0.07751900734893381	0.6793110992635774	3.551673350657164	0.5114095578964637	NA	NA
ASV_16s_20767	0.07751900734893381	0.6793110992635774	3.551673350657164	0.5114095578964637	NA	NA
ASV_16s_20768	0.07751900734893381	0.6793110992635774	3.551673350657164	0.5114095578964637	NA	NA
ASV_16s_20769	0.07751900734893381	0.6793110992635774	3.551673350657164	0.5114095578964637	NA	NA
ASV_16s_20770	0.1454864999597481	0.6924443339621565	3.551060796504109	0.7202906303286447	NA	NA
ASV_16s_20771	0.1454864999597481	0.6924443339621565	3.551060796504109	0.7202906303286447	NA	NA
ASV_16s_20772	0.1454864999597481	0.6924443339621565	3.551060796504109	0.7202906303286447	NA	NA
ASV_16s_20773	0.13461046393421805	0.6923061328533047	3.551101532171167	0.6855307901503096	0.9984444579533513	NA
ASV_16s_20774	0.14730286330161052	0.6924654428436192	3.551054577592275	0.7253616385654169	0.9981331901645399	NA
ASV_16s_20775	0.14812848300245707	0.6924748695255349	3.551051800659946	0.7276744293443684	0.9981139455089283	NA
ASV_16s_20776	0.13827178660084785	0.6923532398517729	3.5510871138209223	0.6965851539708439	0.9983618375427415	NA
ASV_16s_20777	0.148623854822965	0.6924804761084667	3.5510501491431667	0.7290644073192141	0.9981023164998599	NA
ASV_16s_20778	0.14961459846398087	0.6924915797249587	3.5510468785535263	0.7318494932101522	NA	NA
ASV_16s_20779	0.14961459846398087	0.6924915797249587	3.5510468785535263	0.7318494932101522	NA	NA
ASV_16s_20780	0.14961459846398087	0.6924915797249587	3.5510468785535263	0.7318494932101522	NA	NA
ASV_16s_20781	0.14961459846398087	0.6924915797249587	3.5510468785535263	0.7318494932101522	NA	NA
ASV_16s_20782	0.12581277515225686	0.6921771637301014	3.5511395748876127	0.6581306362922561	0.9986371664959361	NA
ASV_16s_20783	0.11829640989592294	0.6920520979367021	3.551176489191638	0.6356666046070423	NA	NA
ASV_16s_20784	0.11829640989592294	0.6920520979367021	3.551176489191638	0.6356666046070423	NA	NA
ASV_16s_20785	0.11829640989592294	0.6920520979367021	3.551176489191638	0.6356666046070423	NA	NA
ASV_16s_20786	0.11829640989592294	0.6920520979367021	3.551176489191638	0.6356666046070423	NA	NA
ASV_16s_20787	0.11829640989592294	0.6920520979367021	3.551176489191638	0.6356666046070423	NA	NA
ASV_16s_20788	0.11829640989592294	0.6920520979367021	3.551176489191638	0.6356666046070423	NA	NA
ASV_16s_20789	0.11829640989592294	0.6920520979367021	3.551176489191638	0.6356666046070423	NA	NA
ASV_16s_20790	0.11829640989592294	0.6920520979367021	3.551176489191638	0.6356666046070423	NA	NA
ASV_16s_20791	0.11829640989592294	0.6920520979367021	3.551176489191638	0.6356666046070423	NA	NA
ASV_16s_20792	0.11829640989592294	0.6920520979367021	3.551176489191638	0.6356666046070423	NA	NA
ASV_16s_20793	0.11829640989592294	0.6920520979367021	3.551176489191638	0.6356666046070423	NA	NA
ASV_16s_20794	0.11829640989592294	0.6920520979367021	3.551176489191638	0.6356666046070423	NA	NA
ASV_16s_20795	0.11829640989592294	0.6920520979367021	3.551176489191638	0.6356666046070423	NA	NA
ASV_16s_20796	0.13605233583638893	0.6923255491508852	3.5510958069764818	0.6879789554753586	0.9984264054476001	NA
ASV_16s_20797	0.14036553245698702	0.6923817134662706	3.5510792500181494	0.7009554060312198	0.9983283851780902	NA
ASV_16s_20798	0.16036610611291494	0.6926021345471259	3.551013997308301	0.7615267317569305	0.9978170502279433	NA
ASV_16s_20799	0.1737836784598792	0.692723709032921	3.550978567543252	0.8015996448135603	NA	NA
ASV_16s_20800	0.1737836784598792	0.692723709032921	3.550978567543252	0.8015996448135603	NA	NA
ASV_16s_20801	0.1727395068612516	1.1487143326403546	3.551308925259383	0.4470728574079388	0.9996181322292338	NA
ASV_16s_20802	0.16522486009791224	0.2917367124217643	3.5517272138581686	0.6050928568648466	NA	NA
ASV_16s_20803	0.0979109177811287	0.29896172931787746	3.551932359718721	0.440514456645829	NA	NA
ASV_16s_20804	0.0979109177811287	0.29896172931787746	3.551932359718721	0.440514456645829	NA	NA
ASV_16s_20805	0.0979109177811287	0.29896172931787746	3.551932359718721	0.440514456645829	NA	NA
ASV_16s_20806	0.0979109177811287	0.29896172931787746	3.551932359718721	0.440514456645829	NA	NA
ASV_16s_20807	0.0979109177811287	0.29896172931787746	3.551932359718721	0.440514456645829	NA	NA
ASV_16s_20808	0.0979109177811287	0.29896172931787746	3.551932359718721	0.440514456645829	NA	NA
ASV_16s_20809	0.0979109177811287	0.29896172931787746	3.551932359718721	0.440514456645829	NA	NA
ASV_16s_20810	0.0979109177811287	0.29896172931787746	3.551932359718721	0.440514456645829	NA	NA
ASV_16s_20811	0.0979109177811287	0.29896172931787746	3.551932359718721	0.440514456645829	NA	NA
ASV_16s_20812	0.0979109177811287	0.29896172931787746	3.551932359718721	0.440514456645829	NA	NA
ASV_16s_20813	0.0979109177811287	0.29896172931787746	3.551932359718721	0.440514456645829	NA	NA
ASV_16s_20814	0.0979109177811287	0.29896172931787746	3.551932359718721	0.440514456645829	NA	NA
ASV_16s_20815	0.0979109177811287	0.29896172931787746	3.551932359718721	0.440514456645829	NA	NA
ASV_16s_20816	0.0979109177811287	0.29896172931787746	3.551932359718721	0.440514456645829	NA	NA
ASV_16s_20817	0.0979109177811287	0.29896172931787746	3.551932359718721	0.440514456645829	NA	NA
ASV_16s_20818	0.0979109177811287	0.29896172931787746	3.551932359718721	0.440514456645829	NA	NA
ASV_16s_20819	0.0979109177811287	0.29896172931787746	3.551932359718721	0.440514456645829	NA	NA
ASV_16s_20820	0.0979109177811287	0.29896172931787746	3.551932359718721	0.440514456645829	NA	NA
ASV_16s_20821	0.09793943810578308	0.10594034944206068	3.551788560493612	0.5600186660627813	0.999195695880247	NA
ASV_16s_20822	0.09946443082608476	0.06380599740894355	3.5517484606378638	0.582763390793211	0.9990834873309589	NA
ASV_16s_20823	0.09794514217071396	0.07430875265727901	3.5517652892233036	0.5753123487460883	0.9991213380309144	NA
ASV_16s_20824	0.09795084623564483	0.0433485002467961	3.551737181031866	0.5883119662716254	0.9990545976075434	NA
ASV_16s_20825	0.0999822685077368	9.355616029445796e-5	3.551679460085157	0.608814522766906	0.9989425312326776	NA
ASV_16s_20826	0.09796225436550658	-0.01609901454191097	3.551676945155112	0.6080002543406735	0.9989471439696408	NA
ASV_16s_20827	0.09796225436550658	-0.01609901454191097	3.551676945155112	0.6080002543406735	0.9989471439696408	NA
ASV_16s_20828	0.09796225436550658	-0.01609901454191097	3.551676945155112	0.6080002543406735	0.9989471439696408	NA
ASV_16s_20829	0.10024118734856281	-0.029710230949318052	3.5516500445858123	0.6184250863030414	0.9988870583816001	NA
ASV_16s_20830	0.10024118734856281	-0.029710230949318052	3.5516500445858123	0.6184250863030414	0.9988870583816001	NA
ASV_16s_20831	0.10050010618938882	-0.05880951034002713	3.5516198087307815	0.6255726619891604	0.9988445581102616	NA
ASV_16s_20832	0.10050010618938882	-0.05880951034002713	3.5516198087307815	0.6255726619891604	0.9988445581102616	NA
ASV_16s_20833	0.10050010618938882	-0.05880951034002713	3.5516198087307815	0.6255726619891604	0.9988445581102616	NA
ASV_16s_20834	0.10050010618938882	-0.05880951034002713	3.5516198087307815	0.6255726619891604	0.9988445581102616	NA
ASV_16s_20835	0.09796795843043746	-0.04415040158586539	3.5516519890611336	0.6143439219083007	0.9989108480182697	NA
ASV_16s_20836	0.09796795843043746	-0.04415040158586539	3.5516519890611336	0.6143439219083007	0.9989108480182697	NA
ASV_16s_20837	0.10075902503021483	-0.08695858175760794	3.55159290189043	0.6303464813279263	0.9988155742189668	NA
ASV_16s_20838	0.10075902503021483	-0.08695858175760794	3.55159290189043	0.6303464813279263	0.9988155742189668	NA
ASV_16s_20839	0.10075902503021483	-0.08695858175760794	3.55159290189043	0.6303464813279263	0.9988155742189668	NA
ASV_16s_20840	0.10641092315206759	-0.11594837108448626	3.5515312788722104	0.6553383180288677	0.9986558582866557	NA
ASV_16s_20841	0.10075902503021483	-0.08695858175760794	3.55159290189043	0.6303464813279263	0.9988155742189668	NA
ASV_16s_20842	0.10101794387104085	-0.1141743864554617	3.551568540366106	0.6327133712279007	0.9988010247448078	NA
ASV_16s_20843	0.1065280898263501	-0.14131100385664352	3.551510058501658	0.6561272002912375	0.9986505949918226	NA
ASV_16s_20844	0.10773502504064833	-0.17131794857754035	3.5514788970754214	0.6592476718135174	0.998629640661598	NA
ASV_16s_20845	0.10127686271186685	-0.14064761783295704	3.5515468354717608	0.6326640721824575	0.9988013290055633	NA
ASV_16s_20846	0.10127686271186685	-0.14064761783295704	3.5515468354717608	0.6326640721824575	0.9988013290055633	NA
ASV_16s_20847	0.09799077469016096	-0.14968478912417643	3.5515622108933247	0.6167484815235369	0.9988968733189474	NA
ASV_16s_20848	0.10153578155269287	-0.16656755476483237	3.5515267626839457	0.6301943674801151	0.9988165052054986	NA
ASV_16s_20849	0.1164066190459126	-0.2542780002866493	3.5513605477337875	0.6817513988705102	0.9984720549284263	NA
ASV_16s_20850	0.10774643317051008	-0.21831506752074142	3.5514477053858347	0.647670639524911	0.9987063022729195	NA
ASV_16s_20851	0.09799647875509183	-0.17468269648919083	3.5515458729909244	0.6115353224904254	0.9989270197146697	NA
ASV_16s_20852	0.10179470039351889	-0.19220119367434263	3.551506625637911	0.6252987491668591	0.9988462065619259	NA
ASV_16s_20853	0.10179470039351889	-0.19220119367434263	3.551506625637911	0.6252987491668591	0.9988462065619259	NA
ASV_16s_20854	0.10053433057897408	-0.2108657146028463	3.551503956736515	0.6125651359541138	0.9989211089981018	NA
ASV_16s_20855	0.11264559780122126	-0.2845585395988765	3.5513689344015082	0.6436150883604981	0.9987324631085799	NA
ASV_16s_20856	0.09800788688495359	-0.22444094776495532	3.551514109866771	0.5939983807315059	0.9990243600094956	NA
ASV_16s_20857	0.10257145691599692	-0.2681591975327256	3.551454296770486	0.5961662982650751	0.9990126627453997	NA
ASV_16s_20858	0.09801359094988447	-0.24932518922834043	3.55149898067979	0.5821611921415766	0.9990865865201455	NA
ASV_16s_20859	0.11149816138801077	-0.34904262943489145	3.5513497642394896	0.5895980308238151	0.9990478149934828	NA
ASV_16s_20860	0.0980307031446771	-0.32455569413533986	3.551468157438841	0.5341638103323305	0.9993115230010379	NA
ASV_16s_20861	0.03500197418965021	-0.09327479585754764	3.5518850912981317	0.2171204446519397	0.9999666869626902	NA
ASV_16s_20862	0.03500197418965021	-0.09327479585754764	3.5518850912981317	0.2171204446519397	0.9999666869626902	NA
ASV_16s_20863	0.03500197418965021	-0.09327479585754764	3.5518850912981317	0.2171204446519397	0.9999666869626902	NA
ASV_16s_20864	0.16609870268773913	-0.578899216678572	3.550959906924829	0.623921317106209	NA	NA
ASV_16s_20865	0.134692112302727	-0.5118032864676675	3.5511619372102015	0.5448715439856286	0.9992650293745559	NA
ASV_16s_20866	0.1335813551049977	-0.5090080031973299	3.5511690975010386	0.5423001298209122	NA	NA
ASV_16s_20867	0.1335813551049977	-0.5090080031973299	3.5511690975010386	0.5423001298209122	NA	NA
ASV_16s_20868	0.13480025402674012	-0.512098871964339	3.5511611833986003	0.5451545371557458	0.9992637725810457	NA
ASV_16s_20869	0.12709031705988869	-0.4920538605312274	3.551213138422584	0.5274408021849837	0.9993396717714622	NA
ASV_16s_20870	0.13601915294848255	-0.5151635092266382	3.5511533804540107	0.548030074408004	0.9992509195129077	NA
ASV_16s_20871	0.1261630259105874	-0.4895419528837026	3.551219657228788	0.5253609697461101	0.9993482191490619	NA
ASV_16s_20872	0.13207712025636092	-0.5051525831851073	3.551179033567307	0.5387994003323016	0.9992916474689314	NA
ASV_16s_20873	0.1377604371224003	-0.5195056553801083	3.5511423632723997	0.5521711211776754	NA	NA
ASV_16s_20874	0.1377604371224003	-0.5195056553801083	3.5511423632723997	0.5521711211776754	NA	NA
ASV_16s_20875	0.1377604371224003	-0.5195056553801083	3.5511423632723997	0.5521711211776754	NA	NA
ASV_16s_20876	0.1377604371224003	-0.5195056553801083	3.5511423632723997	0.5521711211776754	NA	NA
ASV_16s_20877	0.1377604371224003	-0.5195056553801083	3.5511423632723997	0.5521711211776754	NA	NA
ASV_16s_20878	0.1377604371224003	-0.5195056553801083	3.5511423632723997	0.5521711211776754	NA	NA
ASV_16s_20879	0.1307449232099337	-0.5017067237609112	3.5511879747893778	0.5357296437842649	0.9993048521861418	NA
ASV_16s_20880	0.12245386131338225	-0.4793240231425145	3.5512464820699146	0.5171810303483504	NA	NA
ASV_16s_20881	0.12245386131338225	-0.4793240231425145	3.5512464820699146	0.5171810303483504	NA	NA
ASV_16s_20882	0.12245386131338225	-0.4793240231425145	3.5512464820699146	0.5171810303483504	NA	NA
ASV_16s_20883	0.12245386131338225	-0.4793240231425145	3.5512464820699146	0.5171810303483504	NA	NA
ASV_16s_20884	0.13512414913910406	-0.512915223409783	3.551159099790749	0.5459171644178475	NA	NA
ASV_16s_20885	0.13512414913910406	-0.512915223409783	3.551159099790749	0.5459171644178475	NA	NA
ASV_16s_20886	0.13512414913910406	-0.512915223409783	3.551159099790749	0.5459171644178475	NA	NA
ASV_16s_20887	0.13512414913910406	-0.512915223409783	3.551159099790749	0.5459171644178475	NA	NA
ASV_16s_20888	0.104124969960953	-0.42422399462614435	3.551400024434252	0.47403874806068913	NA	NA
ASV_16s_20889	0.104124969960953	-0.42422399462614435	3.551400024434252	0.47403874806068913	NA	NA
ASV_16s_20890	0.104124969960953	-0.42422399462614435	3.551400024434252	0.47403874806068913	NA	NA
ASV_16s_20891	0.104124969960953	-0.42422399462614435	3.551400024434252	0.47403874806068913	NA	NA
ASV_16s_20892	0.104124969960953	-0.42422399462614435	3.551400024434252	0.47403874806068913	NA	NA
ASV_16s_20893	0.104124969960953	-0.42422399462614435	3.551400024434252	0.47403874806068913	NA	NA
ASV_16s_20894	0.104124969960953	-0.42422399462614435	3.551400024434252	0.47403874806068913	NA	NA
ASV_16s_20895	0.104124969960953	-0.42422399462614435	3.551400024434252	0.47403874806068913	NA	NA
ASV_16s_20896	0.104124969960953	-0.42422399462614435	3.551400024434252	0.47403874806068913	NA	NA
ASV_16s_20897	0.104124969960953	-0.42422399462614435	3.551400024434252	0.47403874806068913	NA	NA
ASV_16s_20898	0.104124969960953	-0.42422399462614435	3.551400024434252	0.47403874806068913	NA	NA
ASV_16s_20899	0.104124969960953	-0.42422399462614435	3.551400024434252	0.47403874806068913	NA	NA
ASV_16s_20900	0.104124969960953	-0.42422399462614435	3.551400024434252	0.47403874806068913	NA	NA
ASV_16s_20901	0.104124969960953	-0.42422399462614435	3.551400024434252	0.47403874806068913	NA	NA
ASV_16s_20902	0.104124969960953	-0.42422399462614435	3.551400024434252	0.47403874806068913	NA	NA
ASV_16s_20903	0.104124969960953	-0.42422399462614435	3.551400024434252	0.47403874806068913	NA	NA
ASV_16s_20904	0.10184603697789676	-0.4167625891559876	3.551422025085684	0.46746339758205835	0.9995571116926573	NA
ASV_16s_20905	0.10912868636447197	-0.44004022271659965	3.551354366882045	0.4824329488231953	0.9995082963284667	NA
ASV_16s_20906	0.10007353354663082	-0.41091252767468306	3.5514388097429204	0.4622856224452647	0.9995731944696434	NA
ASV_16s_20907	0.09804781533946973	-0.4042176040503084	3.5514570048820877	0.4563037178389102	NA	NA
ASV_16s_20908	0.09804781533946973	-0.4042176040503084	3.5514570048820877	0.4563037178389102	NA	NA
ASV_16s_20909	0.09804781533946973	-0.4042176040503084	3.5514570048820877	0.4563037178389102	NA	NA
ASV_16s_20910	0.09804781533946973	-0.4042176040503084	3.5514570048820877	0.4563037178389102	NA	NA
ASV_16s_20911	0.09804781533946973	-0.4042176040503084	3.5514570048820877	0.4563037178389102	NA	NA
ASV_16s_20912	0.09804781533946973	-0.4042176040503084	3.5514570048820877	0.4563037178389102	NA	NA
ASV_16s_20913	0.09804781533946973	-0.4042176040503084	3.5514570048820877	0.4563037178389102	NA	NA
ASV_16s_20914	0.09804781533946973	-0.4042176040503084	3.5514570048820877	0.4563037178389102	NA	NA
ASV_16s_20915	0.09804781533946973	-0.4042176040503084	3.5514570048820877	0.4563037178389102	NA	NA
ASV_16s_20916	0.09804781533946973	-0.4042176040503084	3.5514570048820877	0.4563037178389102	NA	NA
ASV_16s_20917	0.09804781533946973	-0.4042176040503084	3.5514570048820877	0.4563037178389102	NA	NA
ASV_16s_20918	0.09804781533946973	-0.4042176040503084	3.5514570048820877	0.4563037178389102	NA	NA
ASV_16s_20919	0.09804781533946973	-0.4042176040503084	3.5514570048820877	0.4563037178389102	NA	NA
ASV_16s_20920	0.09804781533946973	-0.4042176040503084	3.5514570048820877	0.4563037178389102	NA	NA
ASV_16s_20921	0.09804781533946973	-0.4042176040503084	3.5514570048820877	0.4563037178389102	NA	NA
ASV_16s_20922	0.09804781533946973	-0.4042176040503084	3.5514570048820877	0.4563037178389102	NA	NA
ASV_16s_20923	0.09804781533946973	-0.4042176040503084	3.5514570048820877	0.4563037178389102	NA	NA
ASV_16s_20924	0.09804781533946973	-0.4042176040503084	3.5514570048820877	0.4563037178389102	NA	NA
ASV_16s_20925	0.09804781533946973	-0.4042176040503084	3.5514570048820877	0.4563037178389102	NA	NA
ASV_16s_20926	0.09804781533946973	-0.4042176040503084	3.5514570048820877	0.4563037178389102	NA	NA
ASV_16s_20927	0.16728165455305527	1.1487143325290263	3.5513089252592676	0.4422019101242469	0.9996318064071794	NA
ASV_16s_20928	0.031238660862957582	-0.14310774768898143	3.551226026263918	0.12035636635422264	NA	NA
ASV_16s_20929	0.031663613716817966	-0.042595858020402305	3.551199398340646	0.169746985947981	0.9999856636548278	NA
ASV_16s_20930	0.03223021752196515	0.07063638534498179	3.551216980377673	0.1824030055270427	0.9999816509611644	NA
ASV_16s_20931	0.06346548676839033	0.22027739130545979	3.55103185335925	0.28925811833615356	NA	NA
ASV_16s_20932	0.03293847227839913	0.23157028484806877	3.551328458398408	0.11178110483579218	NA	NA
ASV_16s_20933	0.04354777275241161	0.2253482397792673	3.551192895767668	0.17743985275032514	NA	NA
ASV_16s_20937	0.15290911819396782	0.595998504363181	3.5507299000831427	0.5705502777779294	NA	NA
ASV_16s_20938	0.14799104760723258	0.44200138073136047	3.550737461961818	0.5300994311551861	0.9993286354595	NA
ASV_16s_20939	0.10117209188924481	0.06372867187622457	3.5518914358374114	0.42795244457912673	0.9996698787779474	NA
ASV_16s_20940	0.10424766682581481	0.5351506374673144	3.5519642426182236	0.4249387715805071	0.9996775696401152	NA
ASV_16s_20941	0.10753237591712919	0.3692855656723678	3.5518422741868654	0.4772062784717406	0.9995257365903846	NA
ASV_16s_20942	0.11739606981494058	0.21677731345261245	3.5516914091188494	0.5966231268491526	0.9990101858874688	NA
ASV_16s_20943	0.1314658470381973	-0.4484009262095164	3.5513463026948147	0.5276973327049816	0.9993386122835616	NA
ASV_16s_20944	0.1262127840278497	-0.4305184749830069	3.5513894522832516	0.5117692374894673	0.9994022358668422	NA
ASV_16s_20945	0.1091904047482387	-0.03965921483156988	3.5515670571079774	0.36445646284214206	0.9998071651021173	NA
ASV_16s_20946	0.10668084049313142	0.026345213992946356	3.5518477511680584	0.4517542775775354	0.9996046665514842	NA
ASV_16s_20947	0.14954027846239193	-0.048351560180497646	3.5514084397858827	0.7946610084248746	0.9974980584184713	NA
ASV_16s_20948	0.11243210419360831	0.30896022779483595	3.551717603406771	0.5763988404157203	0.9991158856789323	NA
ASV_16s_20949	0.13880067970212712	-0.44847529364140254	3.551217848708351	0.6139371927185877	0.9989132000040185	NA
ASV_16s_20950	0.1273123208198328	1.0641136433084641	3.551364762774909	0.4102498346839525	0.9997133033158421	NA
ASV_16s_20951	0.1254355526559886	-0.380853174551946	3.5512360562516574	0.5620823635845511	0.9991859203621266	NA
ASV_16s_20952	0.13058103589684755	-0.3974510457410828	3.5511815738184436	0.5814272321801042	0.9990903542497509	NA
ASV_16s_20953	0.12686142073925816	-0.017760250033728244	3.5512018293223675	0.5474773111821705	0.999253401949	NA
ASV_16s_20954	0.12970292364919697	-0.3678715487636538	3.5511631764219307	0.5899360411196426	0.9990460269268364	NA
ASV_16s_20955	0.1314398799800982	-0.3484286060663841	3.5511434046705617	0.6050455553058427	0.9989637683817458	NA
ASV_16s_20956	0.1302066654524159	-0.3479865599537564	3.5511561002765943	0.5992739373092277	0.9989957309921006	NA
ASV_16s_20957	0.12378659207558919	-0.31268788423870786	3.5511886382725435	0.5798420316580959	0.9990984559741569	NA
ASV_16s_20958	0.1037713765448942	0.33093176303404026	3.5518920211980607	0.41367305056159864	0.9997052320494504	NA
ASV_16s_20959	0.1037713765448942	0.33093176303404026	3.5518920211980607	0.41367305056159864	0.9997052320494504	NA
ASV_16s_20960	0.11943965884698857	-0.2833821214413551	3.5512155377110326	0.5672317950042327	0.9991611786390884	NA
ASV_16s_20961	0.12256167056745058	-0.2844493543665426	3.551185515117984	0.5814509862637323	0.9990902324742876	NA
ASV_16s_20962	0.13918341204996826	0.4043157224014534	3.5512572038498895	0.41216869095769937	0.9997087979858342	NA
ASV_16s_20963	0.12526782563131605	-0.5356167141349187	3.551151090371247	0.454654696791863	0.9995961629097075	NA
ASV_16s_20964	0.11951485436299748	-0.2245417212861606	3.5512248964073856	0.57611988395648694	0.9991172877405288	NA
ASV_16s_20965	0.11692116491518705	0.6747435827061447	3.551382131315122	0.5348998572340022	0.9993083926992855	NA
ASV_16s_20966	0.12736767404223498	-0.1656418965459202	3.551184888080696	0.612689801050422	0.9989203919893042	NA
ASV_16s_20967	0.12263800985845387	-0.5783006172783564	3.5511302659875943	0.4158597612953514	0.9996999953809482	NA
ASV_16s_20968	0.1262957142232869	-0.11065763287654266	3.5511767253844955	0.6137396508430086	0.9989143410938515	NA
ASV_16s_20969	0.1405105937995649	-0.613712194265579	3.5514443916343037	0.3651352467722191	0.9998059560059006	NA
ASV_16s_20970	0.10965114457034668	0.6834855137584216	3.5514168799315287	0.5484555454379034	0.9992490049405854	NA
ASV_16s_20971	0.1295602158374479	0.5818275347084831	3.5511171726096302	0.4677495174396711	0.9995562110995414	NA
ASV_16s_20972	0.13605816986059624	0.04984905057684109	3.5511353273589186	0.6514961548918734	0.99868129638927	NA
ASV_16s_20973	0.11884858136800505	1.0365904775317507	3.551334655208736	0.36421206049674737	0.9998075991723999	NA
ASV_16s_20974	0.12274954081004467	0.10208563503814598	3.5511317995092595	0.6273591959545044	0.9988337676812256	NA
ASV_16s_20975	0.11487638382761595	0.8835593859091152	3.5512709938973686	0.360110742934701	0.9998147830998658	NA
ASV_16s_20976	0.1494399334801131	0.04751850210740921	3.5517424098175723	0.5045311772306178	0.9994297203259255	NA
ASV_16s_20977	0.12862261865590793	0.9987131605515842	3.551502818890754	0.48029945203319	NA	NA
ASV_16s_20978	0.12862261865590793	0.9987131605515842	3.551502818890754	0.48029945203319	NA	NA
ASV_16s_20979	0.12862261865590793	0.9987131605515842	3.551502818890754	0.48029945203319	NA	NA
ASV_16s_20980	0.12862261865590793	0.9987131605515842	3.551502818890754	0.48029945203319	NA	NA
ASV_16s_20981	0.12862261865590793	0.5900698034184491	3.551556956834019	0.3804879342685368	0.999777191345147	NA
ASV_16s_20982	0.10854403676836946	-0.44553092124944843	3.5516944254184626	0.37650113176327693	0.9997849254350132	NA
ASV_16s_20983	0.13628266902651318	1.086151304032122	3.5513392547024663	0.49946664154450815	NA	NA
ASV_16s_20984	0.10883560185263864	1.2328514690575325	3.5515048837194048	0.24290893131515645	0.9999511483917762	NA
ASV_16s_20985	0.12214157397764015	1.0477381294632466	3.551426355517187	0.471758780987134	NA	NA
ASV_16s_20986	0.14424806143903993	0.9425202816636956	3.551229682038791	0.5906234368348464	0.9990423836450715	NA
ASV_16s_20987	0.1635151943511883	1.4650164902916174	3.550972105035932	0.31309436069051344	0.9998844144283507	NA
ASV_16s_20988	0.11206473827935248	1.0173696844989752	3.551487247968608	0.4456219542153441	NA	NA
ASV_16s_20989	0.17707875035298412	1.1745506381293642	3.551114894844772	0.5908348483678942	NA	NA
ASV_16s_20990	0.10624507253058506	0.33528241669303993	3.551953998885449	0.4646333580118487	NA	NA
ASV_16s_20991	0.10624507253058506	0.33528241669303993	3.551953998885449	0.4646333580118487	NA	NA
ASV_16s_20992	0.10624507253058506	0.33528241669303993	3.551953998885449	0.4646333580118487	NA	NA
ASV_16s_20993	0.10624507253058506	0.33528241669303993	3.551953998885449	0.4646333580118487	NA	NA
ASV_16s_20994	0.10624507253058506	0.33528241669303993	3.551953998885449	0.4646333580118487	NA	NA
ASV_16s_20995	0.12252019559206857	0.3408270289386401	3.5519074783313918	0.49958808101245467	0.9994479882730872	NA
ASV_16s_20996	0.12862261865590793	0.3428518320423958	3.5518879488012587	0.5147083931291228	NA	NA
ASV_16s_20997	0.12862261865590793	0.3428518320423958	3.5518879488012587	0.5147083931291228	NA	NA
ASV_16s_20998	0.12862261865590793	0.3428518320423958	3.5518879488012587	0.5147083931291228	NA	NA
ASV_16s_20999	0.12862261865590793	0.3428518320423958	3.5518879488012587	0.5147083931291228	NA	NA
ASV_16s_21000	0.12862261865590793	0.3428518320423958	3.5518879488012587	0.5147083931291228	NA	NA
ASV_16s_21001	0.14226213112750308	0.3475176957035689	3.5518420099081096	0.5470693595039648	NA	NA
ASV_16s_21002	0.14226213112750308	0.3475176957035689	3.5518420099081096	0.5470693595039648	NA	NA
ASV_16s_21003	0.08233358522117605	0.32729513637923807	3.5520130183490095	0.3929956784968418	0.9997516864191789	NA
ASV_16s_21004	0.08233358522117605	0.32729513637923807	3.5520130183490095	0.3929956784968418	0.9997516864191789	NA
ASV_16s_21005	0.08233358522117605	0.32729513637923807	3.5520130183490095	0.3929956784968418	0.9997516864191789	NA
ASV_16s_21006	0.08233358522117605	0.32729513637923807	3.5520130183490095	0.3929956784968418	0.9997516864191789	NA
ASV_16s_21007	0.08233358522117605	0.32729513637923807	3.5520130183490095	0.3929956784968418	0.9997516864191789	NA
ASV_16s_21008	0.1005516500505402	-0.07123480124475952	3.5513513105364543	0.5315608063767314	0.9993225161631905	NA
ASV_16s_21009	0.11148151124950528	0.3370560841703186	3.551941973433902	0.47794848748999996	NA	NA
ASV_16s_21010	0.11148151124950528	0.3370560841703186	3.551941973433902	0.47794848748999996	NA	NA
ASV_16s_21011	0.11148151124950528	0.3370560841703186	3.551941973433902	0.47794848748999996	NA	NA
ASV_16s_21012	0.11148151124950528	0.3370560841703186	3.551941973433902	0.47794848748999996	NA	NA
ASV_16s_21013	0.13255867091792545	0.3335333830422812	3.5520461922493114	0.2965661764876373	0.9999037856174332	NA
ASV_16s_21014	0.1496454006945411	0.3495665953711952	3.5518093666984756	0.5653649989363956	NA	NA
ASV_16s_21015	0.1377604371224003	-0.4787502124275447	3.5512294969092957	0.5406223337722871	NA	NA
ASV_16s_21016	0.1377604371224003	-0.4787502124275447	3.5512294969092957	0.5406223337722871	NA	NA
ASV_16s_21017	0.11836877766550691	-0.43546718667357764	3.551385412861084	0.4986819005102916	NA	NA
ASV_16s_21018	0.08222747498056217	-0.3274302726877327	3.5516994363222323	0.3999249499988622	NA	NA
ASV_16s_21019	0.08222747498056217	-0.3274302726877327	3.5516994363222323	0.3999249499988622	NA	NA
ASV_16s_21020	0.08222747498056217	-0.3274302726877327	3.5516994363222323	0.3999249499988622	NA	NA
ASV_16s_21021	0.08222747498056217	-0.3274302726877327	3.5516994363222323	0.3999249499988622	NA	NA
ASV_16s_21022	0.08222747498056217	-0.3274302726877327	3.5516994363222323	0.3999249499988622	NA	NA
ASV_16s_21023	0.12096420468562959	-0.4418677118744139	3.5513634459891548	0.503963753339999	NA	NA
ASV_16s_21024	0.10763054484009209	-0.40773512261065287	3.5514791125344365	0.4753406832909839	NA	NA
ASV_16s_21025	0.10763054484009209	-0.40773512261065287	3.5514791125344365	0.4753406832909839	NA	NA
ASV_16s_21026	0.10763054484009209	-0.40773512261065287	3.5514791125344365	0.4753406832909839	NA	NA
ASV_16s_21027	0.1483001420321091	1.1160308629121776	3.551270300011068	0.5248660132184355	NA	NA
ASV_16s_21028	0.1435233593083646	0.9693393875397771	3.551657721457057	0.42466032401156184	0.9996782739735797	NA
ASV_16s_21029	0.12191264647268124	1.0872589004390028	3.5511731967722056	0.41325749867403516	NA	NA
ASV_16s_21030	0.12191264647268124	1.0872589004390028	3.5511731967722056	0.41325749867403516	NA	NA
ASV_16s_21031	0.06362665727952213	0.8841300081624884	3.5516438989205708	0.2458000909298974	0.999949139813042	NA
ASV_16s_21032	0.06362665727952213	0.8841300081624884	3.5516438989205708	0.2458000909298974	0.999949139813042	NA
ASV_16s_21033	0.06362665727952213	0.8841300081624884	3.5516438989205708	0.2458000909298974	0.999949139813042	NA
ASV_16s_21034	0.1090785049230832	1.0507821177504304	3.5512596482080134	0.3802886560608094	NA	NA
ASV_16s_21035	0.1090785049230832	1.0507821177504304	3.5512596482080134	0.3802886560608094	NA	NA
ASV_16s_21036	0.1090785049230832	1.0507821177504304	3.5512596482080134	0.3802886560608094	NA	NA
ASV_16s_21037	0.12795037662382944	0.359999619104907	3.5515714708995865	0.45041546034630997	NA	NA
ASV_16s_21038	0.12795037662382944	0.359999619104907	3.5515714708995865	0.45041546034630997	NA	NA
ASV_16s_21039	0.13787807063484842	0.36442420881108545	3.5515225303832105	0.47291183737563003	NA	NA
ASV_16s_21040	0.13787807063484842	0.36442420881108545	3.5515225303832105	0.47291183737563003	NA	NA
ASV_16s_21041	0.12470824885351879	0.35843479670044254	3.5515848537100774	0.443303130034181	0.9996287447731291	NA
ASV_16s_21042	0.12507673990462642	0.3586179598576572	3.5515832783588457	0.4441224004688955	NA	NA
ASV_16s_21043	0.12507673990462642	0.3586179598576572	3.5515832783588457	0.4441224004688955	NA	NA
ASV_16s_21044	0.12507673990462642	0.3586179598576572	3.5515832783588457	0.4441224004688955	NA	NA
ASV_16s_21045	0.11356455350008603	0.3528526930543128	3.5516343383270237	0.4204151721944278	NA	NA
ASV_16s_21046	0.11356455350008603	0.3528526930543128	3.5516343383270237	0.4204151721944278	NA	NA
ASV_16s_21047	0.11356455350008603	0.3528526930543128	3.5516343383270237	0.4204151721944278	NA	NA
ASV_16s_21048	0.11356455350008603	0.3528526930543128	3.5516343383270237	0.4204151721944278	NA	NA
ASV_16s_21049	0.12230821106227478	0.01286098435735386	3.5511413067346966	0.6316117872194056	0.9988078110932562	NA
ASV_16s_21050	0.09374619830666453	0.3458836387409664	3.5517133160156362	0.3684802791982378	NA	NA
ASV_16s_21051	0.09374619830666453	0.3458836387409664	3.5517133160156362	0.3684802791982378	NA	NA
ASV_16s_21052	0.10143006340361556	0.34727298907936227	3.5516898049916414	0.3904469712586156	NA	NA
ASV_16s_21053	0.10143006340361556	0.34727298907936227	3.5516898049916414	0.3904469712586156	NA	NA
ASV_16s_21054	0.10143006340361556	0.34727298907936227	3.5516898049916414	0.3904469712586156	NA	NA
ASV_16s_21055	0.12862261865590793	-0.4736835668001801	3.5509892055039027	0.45391849472581924	NA	NA
ASV_16s_21056	0.13979552618665228	-0.49308311353779233	3.550874443448281	0.47845676362832634	NA	NA
ASV_16s_21057	0.1803276445951909	-0.532802543060023	3.5504966835606915	0.5781456791112696	NA	NA
ASV_16s_21058	0.1803276445951909	-0.532802543060023	3.5504966835606915	0.5781456791112696	NA	NA
ASV_16s_21059	0.1803276445951909	-0.532802543060023	3.5504966835606915	0.5781456791112696	NA	NA
ASV_16s_21060	0.15168499784749326	-0.3121947253191637	3.5510524626709286	0.5936060243430674	0.9990264669950305	NA
ASV_16s_21061	0.11771025104164994	-0.3941546676461782	3.5511771075792904	0.35484875219167833	0.99982372609668	NA
ASV_16s_21062	0.06921018101142913	-0.3030006616034766	3.5514822522990706	0.2940054066889033	0.9999065696823345	NA
ASV_16s_21063	0.11356455350008603	-0.4419647419920093	3.5511353732012227	0.4239234537941776	NA	NA
ASV_16s_21064	0.05028302025626774	0.8200685547778561	3.551767106261431	0.19979805707794895	0.999974930578547	NA
ASV_16s_21065	0.05028302025626774	0.8200685547778561	3.551767106261431	0.19979805707794895	0.999974930578547	NA
ASV_16s_21066	0.05028302025626774	0.8200685547778561	3.551767106261431	0.19979805707794895	0.999974930578547	NA
ASV_16s_21067	0.11356455350008603	-0.07801815696906886	3.550995156804257	0.6687698380382621	NA	NA
ASV_16s_21068	0.11356455350008603	-0.07801815696906886	3.550995156804257	0.6687698380382621	NA	NA
ASV_16s_21069	0.11356455350008603	-0.07801815696906886	3.550995156804257	0.6687698380382621	NA	NA
ASV_16s_21070	0.11356455350008603	-0.07801815696906886	3.550995156804257	0.6687698380382621	NA	NA
ASV_16s_21071	0.09683778652380294	-0.0777422111658169	3.551077475907425	0.6038176934182466	NA	NA
ASV_16s_21072	0.09683778652380294	-0.0777422111658169	3.551077475907425	0.6038176934182466	NA	NA
ASV_16s_21073	0.09683778652380294	-0.0777422111658169	3.551077475907425	0.6038176934182466	NA	NA
ASV_16s_21074	0.09683778652380294	-0.0777422111658169	3.551077475907425	0.6038176934182466	NA	NA
ASV_16s_21075	0.09683778652380294	-0.0777422111658169	3.551077475907425	0.6038176934182466	NA	NA
ASV_16s_21076	0.09683778652380294	-0.0777422111658169	3.551077475907425	0.6038176934182466	NA	NA
ASV_16s_21077	0.09683778652380294	-0.0777422111658169	3.551077475907425	0.6038176934182466	NA	NA
ASV_16s_21078	0.09683778652380294	-0.0777422111658169	3.551077475907425	0.6038176934182466	NA	NA
ASV_16s_21079	0.09683778652380294	-0.0777422111658169	3.551077475907425	0.6038176934182466	NA	NA
ASV_16s_21080	0.09683778652380294	-0.0777422111658169	3.551077475907425	0.6038176934182466	NA	NA
ASV_16s_21081	0.10253074699226544	-0.07784485577288655	3.5510464742888885	0.6256840277829667	0.998843887441315	NA
ASV_16s_21082	0.1092587911822666	-0.07795508901247339	3.5510139575218385	0.6541852889460245	NA	NA
ASV_16s_21083	0.06346548676839033	0.22027739130545979	3.55103185335925	0.28925811833615356	NA	NA
ASV_16s_21084	0.06664658695263374	0.22026094250124648	3.5510102801517616	0.30569199212136766	0.999893395197726	NA
ASV_16s_21085	0.07209238390990873	0.22023645577020678	3.5509777292553935	0.33293461385400747	NA	NA
ASV_16s_21086	0.07209238390990873	0.22023645577020678	3.5509777292553935	0.33293461385400747	NA	NA
ASV_16s_21087	0.09962429961753239	0.23327372805726376	3.55129767915041	0.2825936825053219	0.999918298736157	NA
ASV_16s_21088	0.12511932283779614	0.3109549025372126	3.5511101428408978	0.686029959801175	NA	NA
ASV_16s_21089	0.12511932283779614	0.3109549025372126	3.5511101428408978	0.686029959801175	NA	NA
ASV_16s_21090	0.12511932283779614	0.3109549025372126	3.5511101428408978	0.686029959801175	NA	NA
ASV_16s_21091	0.10728734633599135	0.31096046460477983	3.551196141934613	0.6275660938586007	NA	NA
ASV_16s_21092	0.12265289378243151	0.3109555770851725	3.5511205600316056	0.6780398616771173	NA	NA
ASV_16s_21093	0.07594363718600797	0.595535516069217	3.550911244365392	0.3013618400471856	NA	NA
ASV_16s_21094	0.07594363718600797	0.595535516069217	3.550911244365392	0.3013618400471856	NA	NA
ASV_16s_21095	0.07594363718600797	0.595535516069217	3.550911244365392	0.3013618400471856	NA	NA
ASV_16s_21096	0.09881985981451585	-0.06613545225915383	3.5511450503689366	0.6058745398093137	0.9989591221053029	NA
ASV_16s_21097	0.13202537408421916	1.1722476393676242	3.551459105143978	0.3159673614974352	0.9998807918505812	NA
ASV_16s_21098	0.11235597169208461	-0.06533799266090701	3.5510783716017773	0.6706700405320163	0.9985510846050721	NA
ASV_16s_21099	0.0998108964598723	-0.06499341581429763	3.551187158741053	0.6222179190027717	0.9988646389275513	NA
ASV_16s_21100	0.12661055914992084	1.0297450645271198	3.551308556155007	0.46497405791065916	0.9995648945757201	NA
ASV_16s_21101	0.15825134399882287	0.7380698099764587	3.5513966834406556	0.6554770632948319	0.9986549335973318	NA
ASV_16s_21102	0.14120653993321805	0.6706336516399182	3.5511252904580126	0.7781910327007324	0.9976602026852854	NA
ASV_16s_21103	0.19768833401092523	0.36753931012183294	3.551651727754157	0.5254005261491201	0.9993480572903777	NA
ASV_16s_21104	0.11175168078808391	-0.06687816052964958	3.5511530506910614	0.6891656863091455	0.9984176046208547	NA
ASV_16s_21105	0.12261370497938674	0.3433447074014448	3.5520050568654136	0.41888678974837745	0.9996926414750791	NA
ASV_16s_21106	0.1017929697505852	-0.06034434547883453	3.5512992466771394	0.6507363675411639	0.9986862883271836	NA
ASV_16s_21107	0.0684855018997423	0.5063744840228721	3.5511921131476485	0.3455014425708356	0.9998388692556439	NA
ASV_16s_21108	0.10327952471861988	-0.04847725690171388	3.551418262569309	0.6583665130072447	0.9986355796241474	NA
ASV_16s_21109	0.10327952471861988	-0.04847725690171388	3.551418262569309	0.6583665130072447	0.9986355796241474	NA
ASV_16s_21110	0.09817156833026039	0.18433889914343934	3.5517621904705465	0.5102948788666737	0.9994079057418468	NA
ASV_16s_21111	0.13020913831385314	0.35501240855478433	3.5511790595299186	0.7226095858395993	0.9981559196423925	NA
ASV_16s_21112	0.09700827532992665	0.9768022529161499	3.551771820834925	0.3552093767390829	0.9998231229258443	NA
ASV_16s_21113	0.14738241782049116	-0.7202958073268204	3.551413118817995	0.37219643121925117	0.9997930663050932	NA
ASV_16s_21114	0.10476607968665458	-0.01251706710701207	3.5515646192419315	0.654164671884935	0.9986636632322159	NA
ASV_16s_21115	0.10890641457280913	-0.028194187278490594	3.55148554535491	0.6712615690979078	0.998546936524775	NA
ASV_16s_21116	0.11476948586562208	0.325840707272271	3.5515569341741884	0.45851263919041685	0.999584659329332	NA
ASV_16s_21117	0.10973737777474822	0.10536237831588559	3.551592101496149	0.654634463805678	0.9986605426845536	NA
ASV_16s_21118	0.10884034395853584	0.1053623783168528	3.5515921014961624	0.6520448973594171	0.9986776831724041	NA
ASV_16s_21119	0.10884034395853584	0.1053623783168528	3.5515921014961624	0.6520448973594171	0.9986776831724041	NA
ASV_16s_21120	0.15355725667859882	0.2925104790661993	3.551767351027106	0.5743260378184871	0.9991262679583796	NA
ASV_16s_21121	0.1483001420321091	0.2933036105079839	3.551782547666976	0.5609443416111688	NA	NA
ASV_16s_21122	0.1483001420321091	0.2933036105079839	3.551782547666976	0.5609443416111688	NA	NA
ASV_16s_21123	0.12584610517697484	0.9920134445027582	3.551522236193236	0.47509410034951927	NA	NA
ASV_16s_21124	0.12584610517697484	0.9920134445027582	3.551522236193236	0.47509410034951927	NA	NA
ASV_16s_21125	0.12123705624149095	0.9070339298773386	3.551519961406282	0.4494212444733172	0.9996114172015196	NA
ASV_16s_21126	0.12123705624149095	0.9070339298773386	3.551519961406282	0.4494212444733172	0.9996114172015196	NA
ASV_16s_21127	0.10324890805164451	0.2842369114726977	3.5517379428246967	0.4486005086470044	0.9996137731350874	NA
ASV_16s_21128	0.19252692051895137	0.27944646669215634	3.5515618274026814	0.6971260372541579	NA	NA
ASV_16s_21129	0.0816398925899835	0.28643825231446124	3.5518048772227937	0.3935421458250836	0.9997505284156323	NA
ASV_16s_21130	0.02929193274000044	0.2995418605775332	3.551953116389821	0.17521715968215545	0.9999840144053231	NA
ASV_16s_21131	0.16059152438792193	-0.4759186161235384	3.55129958021043	0.5969854257420764	NA	NA
ASV_16s_21132	0.09548339494771357	-0.33221782523585497	3.5515734329519684	0.4380719387845815	0.9996431347174558	NA
ASV_16s_21133	0.09623893394354137	0.8507087374427733	3.5516252869631892	0.3837790073905438	0.9997706642700888	NA
ASV_16s_21134	0.22918526088676924	-0.0016760300077684235	3.550860840410074	1.004958251900284	0.9947481559939896	NA
ASV_16s_21135	0.22641725120795134	1.2474333088440843	3.5508920925712752	0.7169037947789754	NA	NA
ASV_16s_21136	0.15591116721170573	0.9302181315709674	3.550912660639744	0.7056592919404068	0.9982918745808728	NA
ASV_16s_21137	0.1324058641893128	0.3237161395370207	3.551521535866546	0.43787546418831624	0.9996436676110809	NA
ASV_16s_21138	0.14261817297454563	1.1390179896322536	3.551060232032277	0.45413391182129104	NA	NA
ASV_16s_21139	0.14261817297454563	1.1390179896322536	3.551060232032277	0.45413391182129104	NA	NA
ASV_16s_21140	0.12930193071541832	1.0047220095802367	3.551221519977842	0.5154048125094093	0.999388097302375	NA
ASV_16s_21141	0.08126848297018816	-0.07738499611180197	3.5511842210000024	0.5347108264763314	NA	NA
ASV_16s_21142	0.08126848297018816	-0.07738499611180197	3.5511842210000024	0.5347108264763314	NA	NA
ASV_16s_21143	0.08126848297018816	-0.07738499611180197	3.5511842210000024	0.5347108264763314	NA	NA
ASV_16s_21144	0.08126848297018816	-0.07738499611180197	3.5511842210000024	0.5347108264763314	NA	NA
ASV_16s_21145	0.18690421630271867	-0.42350402784302965	3.550821893402616	0.7472624439970019	0.9979456569250216	NA
ASV_16s_21146	0.17078579812448325	0.39531781258881676	3.5510430700980224	1.2153541631688327	0.9905690639083583	NA
ASV_16s_21147	0.14282208813747746	-0.41449457137660756	3.551026686898826	0.5962282755683361	0.9990123269584021	NA
ASV_16s_21148	0.17147484767039903	0.9194544396663632	3.5509751477892104	0.7035778935767212	0.9983080946840548	NA
ASV_16s_21149	0.1793881528896033	-0.028624925658546303	3.5509720896995995	0.9495172570235013	NA	NA
ASV_16s_21150	0.1793881528896033	-0.028624925658546303	3.5509720896995995	0.9495172570235013	NA	NA
ASV_16s_21151	0.1793881528896033	-0.028624925658546303	3.5509720896995995	0.9495172570235013	NA	NA
ASV_16s_21152	0.12367295837142238	0.6331386021554405	3.5513825838475883	0.7390618716294384	0.9980172713981256	NA
ASV_16s_21153	0.12251520597483444	-0.07296412620775877	3.5510046389748915	0.7210362526085703	NA	NA
ASV_16s_21154	0.08948015781314202	-0.07233380608320857	3.5511839954343025	0.5961583884707728	NA	NA
ASV_16s_21155	0.08948015781314202	-0.07233380608320857	3.5511839954343025	0.5961583884707728	NA	NA
ASV_16s_21156	0.08948015781314202	-0.07233380608320857	3.5511839954343025	0.5961583884707728	NA	NA
ASV_16s_21157	0.08948015781314202	-0.07233380608320857	3.5511839954343025	0.5961583884707728	NA	NA
ASV_16s_21158	0.08948015781314202	-0.07233380608320857	3.5511839954343025	0.5961583884707728	NA	NA
ASV_16s_21159	0.0992834885163032	-0.07256362555829998	3.551118534817749	0.6304634280903372	0.9988148581326761	NA
ASV_16s_21160	0.08787234876852616	-0.07229123902686474	3.551196127391824	0.5889881490120885	NA	NA
ASV_16s_21161	0.08787234876852616	-0.07229123902686474	3.551196127391824	0.5889881490120885	NA	NA
ASV_16s_21162	0.08787234876852616	-0.07229123902686474	3.551196127391824	0.5889881490120885	NA	NA
ASV_16s_21163	0.08787234876852616	-0.07229123902686474	3.551196127391824	0.5889881490120885	NA	NA
ASV_16s_21164	0.08787234876852616	-0.07229123902686474	3.551196127391824	0.5889881490120885	NA	NA
ASV_16s_21165	0.08787234876852616	-0.07229123902686474	3.551196127391824	0.5889881490120885	NA	NA
ASV_16s_21166	0.11385551569325829	0.29953519246068033	3.551218595371711	0.7014385351337253	0.9983246593817279	NA
ASV_16s_21167	0.1483001420321091	-0.07326224614653623	3.5509197976188456	0.8061447237819976	NA	NA
ASV_16s_21168	0.1483001420321091	-0.07326224614653623	3.5509197976188456	0.8061447237819976	NA	NA
ASV_16s_21169	0.1483001420321091	-0.07326224614653623	3.5509197976188456	0.8061447237819976	NA	NA
ASV_16s_21170	0.149829489522097	0.47395871368271536	3.551327956325626	0.776443646245923	0.9976769873056925	NA
ASV_16s_21171	0.10902856304920987	-0.07275228145562018	3.551064852547001	0.6774140007284473	NA	NA
ASV_16s_21172	0.10902856304920987	-0.07275228145562018	3.551064852547001	0.6774140007284473	NA	NA
ASV_16s_21173	0.10902856304920987	-0.07275228145562018	3.551064852547001	0.6774140007284473	NA	NA
ASV_16s_21174	0.12791344845443517	0.3046965410949374	3.5510533427780286	0.7590954618377737	0.9978393361813547	NA
ASV_16s_21175	0.11720889356400678	0.33460678117884735	3.5517853312552234	0.5261990742290763	0.9993447839207604	NA
ASV_16s_21176	0.11720889356400678	0.33460678117884735	3.5517853312552234	0.5261990742290763	0.9993447839207604	NA
ASV_16s_21177	0.12083850522150863	0.3204331655156193	3.5513151091314206	0.5986140893042915	NA	NA
ASV_16s_21178	0.32002562299388554	0.36037764591609817	3.5509121083851665	1.46972688406208	NA	NA
ASV_16s_21179	0.10873022626808039	0.3595917379581426	3.5515167364409033	0.6946797941301526	NA	NA
ASV_16s_21180	0.10873022626808039	0.3595917379581426	3.5515167364409033	0.6946797941301526	NA	NA
ASV_16s_21181	0.10873022626808039	0.3595917379581426	3.5515167364409033	0.6946797941301526	NA	NA
ASV_16s_21182	0.10873022626808039	0.3595917379581426	3.5515167364409033	0.6946797941301526	NA	NA
ASV_16s_21183	0.10873022626808039	0.3595917379581426	3.5515167364409033	0.6946797941301526	NA	NA
ASV_16s_21184	0.10873022626808039	0.3595917379581426	3.5515167364409033	0.6946797941301526	NA	NA
ASV_16s_21185	0.10873022626808039	0.3595917379581426	3.5515167364409033	0.6946797941301526	NA	NA
ASV_16s_21186	0.10873022626808039	0.3595917379581426	3.5515167364409033	0.6946797941301526	NA	NA
ASV_16s_21187	0.10873022626808039	0.3595917379581426	3.5515167364409033	0.6946797941301526	NA	NA
ASV_16s_21188	0.10873022626808039	0.3595917379581426	3.5515167364409033	0.6946797941301526	NA	NA
ASV_16s_21189	0.10873022626808039	0.3595917379581426	3.5515167364409033	0.6946797941301526	NA	NA
ASV_16s_21190	0.10873022626808039	0.3595917379581426	3.5515167364409033	0.6946797941301526	NA	NA
ASV_16s_21191	0.10873022626808039	0.3595917379581426	3.5515167364409033	0.6946797941301526	NA	NA
ASV_16s_21192	0.10873022626808039	0.3595917379581426	3.5515167364409033	0.6946797941301526	NA	NA
ASV_16s_21193	0.10873022626808039	0.3595917379581426	3.5515167364409033	0.6946797941301526	NA	NA
ASV_16s_21194	0.10873022626808039	0.3595917379581426	3.5515167364409033	0.6946797941301526	NA	NA
ASV_16s_21195	0.10873022626808039	0.3595917379581426	3.5515167364409033	0.6946797941301526	NA	NA
ASV_16s_21196	0.10873022626808039	0.3595917379581426	3.5515167364409033	0.6946797941301526	NA	NA
ASV_16s_21197	0.10873022626808039	0.3595917379581426	3.5515167364409033	0.6946797941301526	NA	NA
ASV_16s_21198	0.10873022626808039	0.3595917379581426	3.5515167364409033	0.6946797941301526	NA	NA
ASV_16s_21199	0.10873022626808039	0.3595917379581426	3.5515167364409033	0.6946797941301526	NA	NA
ASV_16s_21200	0.10873022626808039	0.3595917379581426	3.5515167364409033	0.6946797941301526	NA	NA
ASV_16s_21201	0.10873022626808039	0.3595917379581426	3.5515167364409033	0.6946797941301526	NA	NA
ASV_16s_21202	0.10873022626808039	0.3595917379581426	3.5515167364409033	0.6946797941301526	NA	NA
ASV_16s_21203	0.10873022626808039	0.3595917379581426	3.5515167364409033	0.6946797941301526	NA	NA
ASV_16s_21204	0.14088116486158075	0.31594002924449394	3.5510957804723415	0.761154287569255	NA	NA
ASV_16s_21205	0.12800693155833076	0.5668277505567129	3.551085987554432	0.8852695852095138	0.9964732805778047	NA
ASV_16s_21206	0.1217772483852746	0.31594015680206056	3.5511748193210817	0.6979971181149587	NA	NA
ASV_16s_21207	0.12997203568782972	0.46005217440518653	3.5510798139034025	0.9552657510989775	0.9955182467916431	NA
ASV_16s_21208	0.11835529218311269	0.3159400789190039	3.55119164563599	0.6870364091487744	0.9984333721150014	NA
ASV_16s_21209	0.11664431408203173	0.31594019794258266	3.5512004277354787	0.681603964777949	0.99847312482055	NA
ASV_16s_21210	0.16382823332652915	0.3159397577139948	3.5510250930954212	0.8403426883893417	0.9970101140651753	NA
ASV_16s_21211	0.11527553160116698	0.31594020950700524	3.551207636744674	0.6772818482192662	0.9985042677984696	NA
ASV_16s_21212	0.18905882429128187	0.31593979834785035	3.550966960400733	0.931121001825435	NA	NA
ASV_16s_21213	0.18905882429128187	0.31593979834785035	3.550966960400733	0.931121001825435	NA	NA
ASV_16s_21214	0.18905882429128187	0.31593979834785035	3.550966960400733	0.931121001825435	NA	NA
ASV_16s_21215	0.13872931043048464	0.31593995758372456	3.551103712154937	0.7536407554391573	0.9978887879518694	NA
ASV_16s_21216	0.11356455350008603	0.31594022433127456	3.5512168890668048	0.6719098276345576	NA	NA
ASV_16s_21217	0.11356455350008603	0.31594022433127456	3.5512168890668048	0.6719098276345576	NA	NA
ASV_16s_21218	0.11356455350008603	0.31594022433127456	3.5512168890668048	0.6719098276345576	NA	NA
ASV_16s_21219	0.11356455350008603	0.31594022433127456	3.5512168890668048	0.6719098276345576	NA	NA
ASV_16s_21220	0.11356455350008603	0.31594022433127456	3.5512168890668048	0.6719098276345576	NA	NA
ASV_16s_21221	0.11356455350008603	0.31594022433127456	3.5512168890668048	0.6719098276345576	NA	NA
ASV_16s_21222	0.11356455350008603	0.31594022433127456	3.5512168890668048	0.6719098276345576	NA	NA
ASV_16s_21223	0.11356455350008603	0.31594022433127456	3.5512168890668048	0.6719098276345576	NA	NA
ASV_16s_21224	0.11356455350008603	0.31594022433127456	3.5512168890668048	0.6719098276345576	NA	NA
ASV_16s_21225	0.11356455350008603	0.31594022433127456	3.5512168890668048	0.6719098276345576	NA	NA
ASV_16s_21226	0.11356455350008603	0.31594022433127456	3.5512168890668048	0.6719098276345576	NA	NA
ASV_16s_21227	0.15290911819396782	0.595998504363181	3.5507299000831427	0.5705502777779294	NA	NA
ASV_16s_21228	0.10815172986745349	0.6869715447464156	3.5511662726935853	0.574321841798028	NA	NA
ASV_16s_21229	0.10815172986745349	0.6869715447464156	3.5511662726935853	0.574321841798028	NA	NA
ASV_16s_21230	0.10815172986745349	0.6869715447464156	3.5511662726935853	0.574321841798028	NA	NA
ASV_16s_21231	0.10815172986745349	0.6869715447464156	3.5511662726935853	0.574321841798028	NA	NA
ASV_16s_21232	0.10815172986745349	0.6869715447464156	3.5511662726935853	0.574321841798028	NA	NA
ASV_16s_21233	0.19538366456557707	0.6878097277585031	3.550894533258825	0.8465905675526457	NA	NA
ASV_16s_21234	0.2028177978560337	0.7337803708470706	3.5511057110494	0.9355600611030681	0.9958021583817573	NA
ASV_16s_21235	0.17699625403961697	1.058081494889518	3.5512451188433407	0.6580742965931492	0.9986375453413125	NA
ASV_16s_21236	0.1775349176000629	0.7335241919470948	3.5511803937018	0.8549534081391457	NA	NA
ASV_16s_21237	0.1775349176000629	0.7335241919470948	3.5511803937018	0.8549534081391457	NA	NA
ASV_16s_21238	0.1534455334221116	1.018633702236243	3.5512022570350514	0.5795154459273775	0.9991001190375983	NA
ASV_16s_21239	0.1775349176000629	0.7335241919470948	3.5511803937018	0.8549534081391457	NA	NA
ASV_16s_21240	0.1616081861429581	0.7333215766115729	3.551239381526378	0.8053988549128448	0.9973884652405908	NA
ASV_16s_21241	0.15819531511643564	0.7332729557069159	3.551253544673817	0.7949651794603838	0.9974949964005329	NA
ASV_16s_21242	0.15023194938788326	0.7326937624343844	3.5512880863674887	0.7708520311176308	NA	NA
ASV_16s_21243	0.15023194938788326	0.7326937624343844	3.5512880863674887	0.7708520311176308	NA	NA
ASV_16s_21244	0.15023194938788326	0.7326937624343844	3.5512880863674887	0.7708520311176308	NA	NA
ASV_16s_21245	0.15023194938788326	0.7326937624343844	3.5512880863674887	0.7708520311176308	NA	NA
ASV_16s_21246	0.15023194938788326	0.7326937624343844	3.5512880863674887	0.7708520311176308	NA	NA
ASV_16s_21247	0.15023194938788326	0.7326937624343844	3.5512880863674887	0.7708520311176308	NA	NA
ASV_16s_21248	0.15023194938788326	0.7326937624343844	3.5512880863674887	0.7708520311176308	NA	NA
ASV_16s_21249	0.15023194938788326	0.7326937624343844	3.5512880863674887	0.7708520311176308	NA	NA
ASV_16s_21250	0.15023194938788326	0.7326937624343844	3.5512880863674887	0.7708520311176308	NA	NA
ASV_16s_21251	0.15023194938788326	0.7326937624343844	3.5512880863674887	0.7708520311176308	NA	NA
ASV_16s_21252	0.15023194938788326	0.7326937624343844	3.5512880863674887	0.7708520311176308	NA	NA
ASV_16s_21253	0.15023194938788326	0.7326937624343844	3.5512880863674887	0.7708520311176308	NA	NA
ASV_16s_21254	0.15023194938788326	0.7326937624343844	3.5512880863674887	0.7708520311176308	NA	NA
ASV_16s_21255	0.15023194938788326	0.7326937624343844	3.5512880863674887	0.7708520311176308	NA	NA
ASV_16s_21256	0.22460055218721578	0.733957028333119	3.5510546070466322	1.0073946586665699	NA	NA
ASV_16s_21257	0.07441824705497646	0.6735028160465629	3.5516921670154225	0.496984372701057	0.9994574486433067	NA
ASV_16s_21258	0.07441824705497646	0.6735028160465629	3.5516921670154225	0.496984372701057	0.9994574486433067	NA
ASV_16s_21259	0.07441824705497646	0.6735028160465629	3.5516921670154225	0.496984372701057	0.9994574486433067	NA
ASV_16s_21260	0.13966703996135818	0.6923730200798067	3.551081870629636	0.6990829494422748	NA	NA
ASV_16s_21261	0.13966703996135818	0.6923730200798067	3.551081870629636	0.6990829494422748	NA	NA
ASV_16s_21262	0.13966703996135818	0.6923730200798067	3.551081870629636	0.6990829494422748	NA	NA
ASV_16s_21263	0.13966703996135818	0.6923730200798067	3.551081870629636	0.6990829494422748	NA	NA
ASV_16s_21264	0.13966703996135818	0.6923730200798067	3.551081870629636	0.6990829494422748	NA	NA
ASV_16s_21265	0.14098803148271266	0.6923897117169766	3.5510769512721145	0.7029508585618345	0.9983129609434866	NA
ASV_16s_21266	0.1418136511835592	0.6923999888414324	3.5510739226613484	0.7053751892679898	0.9982940946274551	NA
ASV_16s_21267	0.14197877512372853	0.6924020301759093	3.5510733211161414	0.7058606843440245	0.9982902996893556	NA
ASV_16s_21268	0.12335298592306308	0.6921377963544484	3.551151248490692	0.6481303506077083	0.9987033142441434	NA
ASV_16s_21269	0.14280439482457508	0.6924121672765285	3.5510703340131613	0.7082912779822976	0.9982712162245687	NA
ASV_16s_21270	0.14363001452542165	0.6924221898368776	3.5510673808535365	0.7107270252877811	NA	NA
ASV_16s_21271	0.14363001452542165	0.6924221898368776	3.5510673808535365	0.7107270252877811	NA	NA
ASV_16s_21272	0.14363001452542165	0.6924221898368776	3.5510673808535365	0.7107270252877811	NA	NA
ASV_16s_21273	0.14363001452542165	0.6924221898368776	3.5510673808535365	0.7107270252877811	NA	NA
ASV_16s_21274	0.14363001452542165	0.6924221898368776	3.5510673808535365	0.7107270252877811	NA	NA
ASV_16s_21275	0.14363001452542165	0.6924221898368776	3.5510673808535365	0.7107270252877811	NA	NA
ASV_16s_21276	0.14363001452542165	0.6924221898368776	3.5510673808535365	0.7107270252877811	NA	NA
ASV_16s_21277	0.1484009380923421	0.69247792756612	3.5510509615008794	0.7248800084590599	0.9981371813361921	NA
ASV_16s_21278	0.1273445564700315	0.692200796701403	3.551132657860975	0.6600839650710881	0.9986239881325005	NA
ASV_16s_21279	0.1260918289273092	0.6921814410038023	3.5511383688252764	0.6562561714386774	0.9986497332087355	NA
ASV_16s_21280	0.1346209351223966	0.6923048140516824	3.551101585791696	0.6818488870420438	0.998471347206856	NA
ASV_16s_21281	0.11356455350008603	0.6919648730291453	3.551202306016517	0.6186972923448764	NA	NA
ASV_16s_21282	0.11356455350008603	0.6919648730291453	3.551202306016517	0.6186972923448764	NA	NA
ASV_16s_21283	0.11356455350008603	0.6919648730291453	3.551202306016517	0.6186972923448764	NA	NA
ASV_16s_21284	0.11356455350008603	0.6919648730291453	3.551202306016517	0.6186972923448764	NA	NA
ASV_16s_21285	0.11356455350008603	0.6919648730291453	3.551202306016517	0.6186972923448764	NA	NA
ASV_16s_21286	0.11356455350008603	0.6919648730291453	3.551202306016517	0.6186972923448764	NA	NA
ASV_16s_21287	0.11356455350008603	0.6919648730291453	3.551202306016517	0.6186972923448764	NA	NA
ASV_16s_21288	0.1357594609256685	0.6923215464740375	3.55109704421631	0.6848163699858887	0.9984496998749581	NA
ASV_16s_21289	0.093831296206915	0.2998075333668206	3.551938819016751	0.4283011888332027	0.9996689807488212	NA
ASV_16s_21290	0.093831296206915	0.2998075333668206	3.551938819016751	0.4283011888332027	0.9996689807488212	NA
ASV_16s_21291	0.093831296206915	0.2998075333668206	3.551938819016751	0.4283011888332027	0.9996689807488212	NA
ASV_16s_21292	0.093831296206915	0.2998075333668206	3.551938819016751	0.4283011888332027	0.9996689807488212	NA
ASV_16s_21293	0.093831296206915	0.2998075333668206	3.551938819016751	0.4283011888332027	0.9996689807488212	NA
ASV_16s_21294	0.093831296206915	0.2998075333668206	3.551938819016751	0.4283011888332027	0.9996689807488212	NA
ASV_16s_21295	0.093831296206915	0.2998075333668206	3.551938819016751	0.4283011888332027	0.9996689807488212	NA
ASV_16s_21296	0.093831296206915	0.2998075333668206	3.551938819016751	0.4283011888332027	0.9996689807488212	NA
ASV_16s_21297	0.093831296206915	0.2998075333668206	3.551938819016751	0.4283011888332027	0.9996689807488212	NA
ASV_16s_21298	0.093831296206915	0.2998075333668206	3.551938819016751	0.4283011888332027	0.9996689807488212	NA
ASV_16s_21299	0.093831296206915	0.2998075333668206	3.551938819016751	0.4283011888332027	0.9996689807488212	NA
ASV_16s_21300	0.093831296206915	0.2998075333668206	3.551938819016751	0.4283011888332027	0.9996689807488212	NA
ASV_16s_21301	0.093831296206915	0.2998075333668206	3.551938819016751	0.4283011888332027	0.9996689807488212	NA
ASV_16s_21302	0.093831296206915	0.2998075333668206	3.551938819016751	0.4283011888332027	0.9996689807488212	NA
ASV_16s_21303	0.093831296206915	0.2998075333668206	3.551938819016751	0.4283011888332027	0.9996689807488212	NA
ASV_16s_21304	0.093831296206915	0.2998075333668206	3.551938819016751	0.4283011888332027	0.9996689807488212	NA
ASV_16s_21305	0.093831296206915	0.2998075333668206	3.551938819016751	0.4283011888332027	0.9996689807488212	NA
ASV_16s_21306	0.093831296206915	0.2998075333668206	3.551938819016751	0.4283011888332027	0.9996689807488212	NA
ASV_16s_21307	0.093831296206915	0.2998075333668206	3.551938819016751	0.4283011888332027	0.9996689807488212	NA
ASV_16s_21308	0.093831296206915	0.2998075333668206	3.551938819016751	0.4283011888332027	0.9996689807488212	NA
ASV_16s_21309	0.093831296206915	0.2998075333668206	3.551938819016751	0.4283011888332027	0.9996689807488212	NA
ASV_16s_21310	0.093831296206915	0.2998075333668206	3.551938819016751	0.4283011888332027	0.9996689807488212	NA
ASV_16s_21311	0.093831296206915	0.2998075333668206	3.551938819016751	0.4283011888332027	0.9996689807488212	NA
ASV_16s_21312	0.093831296206915	0.2998075333668206	3.551938819016751	0.4283011888332027	0.9996689807488212	NA
ASV_16s_21313	0.093831296206915	0.2998075333668206	3.551938819016751	0.4283011888332027	0.9996689807488212	NA
ASV_16s_21314	0.093831296206915	0.2998075333668206	3.551938819016751	0.4283011888332027	0.9996689807488212	NA
ASV_16s_21315	0.09385981653156938	0.1033594679393286	3.5518044542610645	0.5393894611078522	0.9992890899735916	NA
ASV_16s_21316	0.09386552059650026	0.07120772603674745	3.551780815395795	0.5537971308360099	0.9992246859527086	NA
ASV_16s_21317	0.09538480925187108	0.06098433749815892	3.551767067832748	0.5611515306735697	0.9991903395004724	NA
ASV_16s_21318	0.09386552059650026	0.07120772603674745	3.551780815395795	0.5537971308360099	0.9992246859527086	NA
ASV_16s_21319	0.09387122466143114	0.04039558117674622	3.551758439219557	0.5660840328624843	0.9991667367226951	NA
ASV_16s_21320	0.09564372809269708	0.02857398060945975	3.5517370273564564	0.5744708052439904	0.9991255455317891	NA
ASV_16s_21321	0.10623570665957345	-0.06394247310480089	3.5515763339096584	0.636460537243579	0.9987777463937758	NA
ASV_16s_21322	0.0959026469335231	-0.0031286900725154276	3.5517030547140482	0.5853998767968775	0.9990698352984763	NA
ASV_16s_21323	0.0959026469335231	-0.0031286900725154276	3.5517030547140482	0.5853998767968775	0.9990698352984763	NA
ASV_16s_21324	0.0961615657743491	-0.033393733620609184	3.5516729184921982	0.593977638131669	0.9990244714757308	NA
ASV_16s_21325	0.0961615657743491	-0.033393733620609184	3.5516729184921982	0.593977638131669	0.9990244714757308	NA
ASV_16s_21326	0.0961615657743491	-0.033393733620609184	3.5516729184921982	0.593977638131669	0.9990244714757308	NA
ASV_16s_21327	0.09388263279129289	-0.019547394796212075	3.55170006689184	0.5837109199888957	0.9990785965733474	NA
ASV_16s_21328	0.09642048461517512	-0.06254984649618242	3.5516451358676124	0.6001190881269807	0.9989910926852936	NA
ASV_16s_21329	0.09388833685622376	-0.04797526745680809	3.5516742137632664	0.5890492464612862	0.9990507132393388	NA
ASV_16s_21330	0.09642048461517512	-0.06254984649618242	3.5516451358676124	0.6001190881269807	0.9989910926852936	NA
ASV_16s_21331	0.09667940345600114	-0.09110135589360949	3.5516173077265996	0.6037760624591755	0.9989708565442752	NA
ASV_16s_21332	0.11088736057932037	-0.16169270656657825	3.5514631104232617	0.6680998911717353	0.9985690159365772	NA
ASV_16s_21333	0.11088736057932037	-0.16169270656657825	3.5514631104232617	0.6680998911717353	0.9985690159365772	NA
ASV_16s_21334	0.09389404092115465	-0.0755439579897819	3.5516507717873074	0.5920665973571531	0.9990347042481318	NA
ASV_16s_21335	0.09667940345600114	-0.09110135589360949	3.5516173077265996	0.6037760624591755	0.9989708565442752	NA
ASV_16s_21336	0.09693832229682715	-0.11874674439091076	3.551592504198168	0.6050158417136657	0.9989639346604935	NA
ASV_16s_21337	0.09389974498608551	-0.10268016359494617	3.5516268014713175	0.5927041834657771	0.9990312983339761	NA
ASV_16s_21338	0.09693832229682715	-0.11874674439091076	3.551592504198168	0.6050158417136657	0.9989639346604935	NA
ASV_16s_21339	0.10162398119434267	-0.14212636068918275	3.551543778857819	0.6246196676977789	0.9988502865767979	NA
ASV_16s_21340	0.09719724113765316	-0.1456784130389062	3.551570605374906	0.603710480537039	0.9989712218298499	NA
ASV_16s_21341	0.09390544905101639	-0.1291612520697617	3.551605732716049	0.5908992104650181	0.9990409193806913	NA
ASV_16s_21342	0.09719724113765316	-0.1456784130389062	3.551570605374906	0.603710480537039	0.9989712218298499	NA
ASV_16s_21343	0.095683656547213225	-0.16368498888317323	3.551569046846192	0.5934184185358689	0.9990274733697365	NA
ASV_16s_21344	0.095683656547213225	-0.16368498888317323	3.551569046846192	0.5934184185358689	0.9990274733697365	NA
ASV_16s_21345	0.09771507881930519	-0.19801871662682016	3.551534336486853	0.593876116828973	0.999025016905522	NA
ASV_16s_21346	0.09392256124580901	-0.20603141003626033	3.5515565196435435	0.5714760411669246	0.9991404082829042	NA
ASV_16s_21347	0.10624163013632099	-0.3062616746803232	3.551408057075947	0.585161342576825	0.9990710760584541	NA
ASV_16s_21348	0.033543558598414784	-0.08276084837385284	3.5518922972965474	0.20998723276079545	0.9999702808538293	NA
ASV_16s_21349	0.033543558598414784	-0.08276084837385284	3.5518922972965474	0.20998723276079545	0.9999702808538293	NA
ASV_16s_21350	0.1373555027219049	-0.5183490480431988	3.5511453164505853	0.5494090172983661	0.9992447024035335	NA
ASV_16s_21351	0.13553696766464002	-0.5138089165681958	3.551156823904462	0.5446897284259151	0.9992658360640543	NA
ASV_16s_21352	0.1280154653089561	-0.4944557496595497	3.5512069336142313	0.5257377812045227	NA	NA
ASV_16s_21353	0.1280154653089561	-0.4944557496595497	3.5512069336142313	0.5257377812045227	NA	NA
ASV_16s_21354	0.1280154653089561	-0.4944557496595497	3.5512069336142313	0.5257377812045227	NA	NA
ASV_16s_21355	0.1280154653089561	-0.4944557496595497	3.5512069336142313	0.5257377812045227	NA	NA
ASV_16s_21356	0.1280154653089561	-0.4944557496595497	3.5512069336142313	0.5257377812045227	NA	NA
ASV_16s_21357	0.12384265513710033	-0.4830885514980091	3.551236541391516	0.5154859925358295	0.9993877790313339	NA
ASV_16s_21358	0.13010500631765742	-0.49995551217126566	3.5511925407674063	0.5309442624758844	0.9993251024422807	NA
ASV_16s_21359	0.12245171841314839	-0.4792236604084211	3.551246748848022	0.5121320614054099	0.9994008349372445	NA
ASV_16s_21360	0.13202041890896696	-0.5049200924626657	3.5511796359128045	0.5357722268165723	NA	NA
ASV_16s_21361	0.13202041890896696	-0.5049200924626657	3.5511796359128045	0.5357722268165723	NA	NA
ASV_16s_21362	0.12436713100445791	-0.4845320884602259	3.551232747496939	0.5167538909500067	0.9993827935612001	NA
ASV_16s_21363	0.11735161709199131	-0.4646994110202382	3.551285750551242	0.5001190525378689	NA	NA
ASV_16s_21364	0.11735161709199131	-0.4646994110202382	3.551285750551242	0.5001190525378689	NA	NA
ASV_16s_21365	0.12949397625830805	-0.4983594155139262	3.5511967159116136	0.5294166319929445	NA	NA
ASV_16s_21366	0.12949397625830805	-0.4983594155139262	3.5511967159116136	0.5294166319929445	NA	NA
ASV_16s_21367	0.11559035108344518	-0.4594985237909746	3.551299967403046	0.49368273950292263	0.9994692854282745	NA
ASV_16s_21368	0.09978642954591328	-0.4098892155798614	3.551441576041969	0.46133470099059437	NA	NA
ASV_16s_21369	0.09978642954591328	-0.4098892155798614	3.551441576041969	0.46133470099059437	NA	NA
ASV_16s_21370	0.09978642954591328	-0.4098892155798614	3.551441576041969	0.46133470099059437	NA	NA
ASV_16s_21371	0.09978642954591328	-0.4098892155798614	3.551441576041969	0.46133470099059437	NA	NA
ASV_16s_21372	0.09978642954591328	-0.4098892155798614	3.551441576041969	0.46133470099059437	NA	NA
ASV_16s_21373	0.09978642954591328	-0.4098892155798614	3.551441576041969	0.46133470099059437	NA	NA
ASV_16s_21374	0.09978642954591328	-0.4098892155798614	3.551441576041969	0.46133470099059437	NA	NA
ASV_16s_21375	0.09978642954591328	-0.4098892155798614	3.551441576041969	0.46133470099059437	NA	NA
ASV_16s_21376	0.09978642954591328	-0.4098892155798614	3.551441576041969	0.46133470099059437	NA	NA
ASV_16s_21377	0.09978642954591328	-0.4098892155798614	3.551441576041969	0.46133470099059437	NA	NA
ASV_16s_21378	0.09649463745927651	-0.398917194274106	3.5514715705230544	0.45093541114429314	0.9996070450066106	NA
ASV_16s_21379	0.09649463745927651	-0.398917194274106	3.5514715705230544	0.45093541114429314	0.9996070450066106	NA
ASV_16s_21380	0.09598820790748624	-0.3971679823222028	3.5514761499963505	0.449441214927667	0.9996113597538895	NA
ASV_16s_21381	0.0949753488039057	-0.3935601958196551	3.551484964046555	0.4465766238795439	0.9996195409380783	NA
ASV_16s_21382	0.09396248970032516	-0.38991761588595936	3.551493918870523	0.4438558404663411	0.9996272015699323	NA
ASV_16s_21383	0.09396248970032516	-0.38991761588595936	3.551493918870523	0.4438558404663411	0.9996272015699323	NA
ASV_16s_21384	0.09396248970032516	-0.38991761588595936	3.551493918870523	0.4438558404663411	0.9996272015699323	NA
ASV_16s_21385	0.09396248970032516	-0.38991761588595936	3.551493918870523	0.4438558404663411	0.9996272015699323	NA
ASV_16s_21386	0.09396248970032516	-0.38991761588595936	3.551493918870523	0.4438558404663411	0.9996272015699323	NA
ASV_16s_21387	0.09396248970032516	-0.38991761588595936	3.551493918870523	0.4438558404663411	0.9996272015699323	NA
ASV_16s_21388	0.09396248970032516	-0.38991761588595936	3.551493918870523	0.4438558404663411	0.9996272015699323	NA
ASV_16s_21389	0.09396248970032516	-0.38991761588595936	3.551493918870523	0.4438558404663411	0.9996272015699323	NA
ASV_16s_21390	0.09396248970032516	-0.38991761588595936	3.551493918870523	0.4438558404663411	0.9996272015699323	NA
ASV_16s_21391	0.09396248970032516	-0.38991761588595936	3.551493918870523	0.4438558404663411	0.9996272015699323	NA
ASV_16s_21392	0.09396248970032516	-0.38991761588595936	3.551493918870523	0.4438558404663411	0.9996272015699323	NA
ASV_16s_21393	0.09396248970032516	-0.38991761588595936	3.551493918870523	0.4438558404663411	0.9996272015699323	NA
ASV_16s_21394	0.09396248970032516	-0.38991761588595936	3.551493918870523	0.4438558404663411	0.9996272015699323	NA
ASV_16s_21395	0.09396248970032516	-0.38991761588595936	3.551493918870523	0.4438558404663411	0.9996272015699323	NA
ASV_16s_21396	0.09396248970032516	-0.38991761588595936	3.551493918870523	0.4438558404663411	0.9996272015699323	NA
ASV_16s_21397	0.09396248970032516	-0.38991761588595936	3.551493918870523	0.4438558404663411	0.9996272015699323	NA
ASV_16s_21398	0.09396248970032516	-0.38991761588595936	3.551493918870523	0.4438558404663411	0.9996272015699323	NA
ASV_16s_21399	0.09396248970032516	-0.38991761588595936	3.551493918870523	0.4438558404663411	0.9996272015699323	NA
ASV_16s_21400	0.09396248970032516	-0.38991761588595936	3.551493918870523	0.4438558404663411	0.9996272015699323	NA
ASV_16s_21401	0.09396248970032516	-0.38991761588595936	3.551493918870523	0.4438558404663411	0.9996272015699323	NA
ASV_16s_21402	0.14311764848011774	-0.5325383617754554	3.551109109448089	0.5646873420888916	NA	NA
ASV_16s_21403	0.029937049993667683	-0.14108426356266332	3.5512488098639565	0.11168694974728766	NA	NA
ASV_16s_21404	0.029937049993667683	-0.14108426356266332	3.5512488098639565	0.11168694974728766	NA	NA
ASV_16s_21405	0.03211344348544104	0.024922034203910013	3.5512023937494783	0.17898534423018475	0.9999828035976692	NA
ASV_16s_21406	0.06082109148637405	0.2202923198944519	3.551051559923054	0.2752473420651711	NA	NA
ASV_16s_21407	0.03156603593346583	0.23252149691178797	3.5513523190339145	0.1030680771175767	NA	NA
ASV_16s_21408	0.041733282221061124	0.22630005101687894	3.5512115060349267	0.1663781990197286	NA	NA
ASV_16s_21414	0.04592014570746677	0.659863829746219	3.5518162013205594	0.22911003227605065	0.9999599778559838	NA
ASV_16s_21415	0.0664869490888068	0.5954059322234404	3.5509623426935963	0.2583607792868463	NA	NA
ASV_16s_21416	0.09649552096636609	0.013809629516928186	3.551677974828991	0.5144450206039508	0.9993918517088655	NA
ASV_16s_21417	0.10126134046466317	-0.2277636467746218	3.551557106115005	0.41625997291852457	0.9996990301041593	NA
ASV_16s_21418	0.10413003189409185	-0.46854499238684344	3.5514927090260087	0.39156416002573735	0.9997547023691316	NA
ASV_16s_21419	0.09953378440470964	-0.20959660060037938	3.5515875196442352	0.37611682914299394	0.9997856610307538	NA
ASV_16s_21420	0.09799374853836396	-0.1279781882390272	3.551774160066447	0.4708657379514847	0.9995463213734346	NA
ASV_16s_21421	0.10016804525160111	0.5350109187393763	3.5519726115027157	0.4073769056750294	0.9997199589004451	NA
ASV_16s_21422	0.12071973815338194	-0.41223586443815563	3.5514737915234234	0.4780291971404509	0.9995230191275938	NA
ASV_16s_21423	0.12472051052302822	-0.4271042918459101	3.55143842460433	0.4897162235589647	0.999483271934428	NA
ASV_16s_21424	0.10143539506053834	0.58201261445543	3.5519786456393656	0.4184088040345557	0.9996938108333703	NA
ASV_16s_21425	0.11678979339229377	-0.3499381575996726	3.5514999802748455	0.5375074137331239	0.9992972255366447	NA
ASV_16s_21426	0.09895989698837196	0.11912383354338091	3.5516913514448616	0.4851455540219618	0.9994990749910829	NA
ASV_16s_21427	0.11981696741184789	-0.40335182653957957	3.5514465655609917	0.4884646542267461	0.9994876324949569	NA
ASV_16s_21428	0.12145622060372133	-0.41766921692789444	3.551417728276078	0.4923860598167735	0.9994738857036666	NA
ASV_16s_21429	0.10083180040861782	0.6444518243868247	3.551907298593978	0.3340128406259879	0.999856218907165	NA
ASV_16s_21430	0.11632685346967336	0.09506504708020838	3.55179664496343	0.4785631409880935	0.9995212502571925	NA
ASV_16s_21431	0.1311325440882823	-0.452245151801045	3.551278688736625	0.5392635656815017	0.999289636165076	NA
ASV_16s_21432	0.12080901811465235	-0.1913372481489685	3.551359675137289	0.7031417219356086	0.998311480688114	NA
ASV_16s_21433	0.10034376898403084	0.36811067105569145	3.5517991722770343	0.5089915697126628	0.9994128872927177	NA
ASV_16s_21434	0.12698457112897735	-0.4217499716919888	3.551274102511611	0.5393905741650471	0.9992890851433763	NA
ASV_16s_21435	0.14179704662859258	-0.3418587614478864	3.5515615846043858	0.4153639044988324	0.9997011883960598	NA
ASV_16s_21436	0.09796276890771195	0.01973468041892085	3.551536053487517	0.4329671540469633	0.9996568041420569	NA
ASV_16s_21437	0.13370855416088048	-0.35325411113949945	3.551650537988036	0.4781017072593201	0.9995227791751201	NA
ASV_16s_21438	0.10268391399058133	0.212875122665725	3.5515981557106278	0.5171584089296317	0.9993811971846918	NA
ASV_16s_21439	0.1215694948716036	-0.3543467172927827	3.5512619790063606	0.545855308895085	0.9992606541420228	NA
ASV_16s_21440	0.12051081140871721	-0.3637753129735055	3.5513751275488366	0.5603643331500336	0.999194064053297	NA
ASV_16s_21441	0.1262265748618567	-0.3464839050135933	3.5512009765558776	0.5724890410950749	0.9991354000921853	NA
ASV_16s_21442	0.12493941298571908	-0.2897112132742173	3.551497720185765	0.6228338465905452	0.9988609698046566	NA
ASV_16s_21443	0.09877531935570344	0.25250688805980953	3.5517809001911282	0.36836650323165543	0.9998001284933405	NA
ASV_16s_21444	0.14616864330900015	0.305649009121805	3.5518909641681207	0.4472963564972545	0.9996174965957195	NA
ASV_16s_21445	0.12466137589766461	-0.28273531061818125	3.5512343748310546	0.5756705617895577	0.9991195429210364	NA
ASV_16s_21446	0.17100157142861822	0.723402292219006	3.5513872515882943	0.8301032510767925	0.9971244649693224	NA
ASV_16s_21447	0.10231034888801688	0.6662157467178043	3.551695944217556	0.49217003106620183	0.9994746494686079	NA
ASV_16s_21448	0.09583920518412367	-0.5059821110071868	3.5513645653869963	0.3555679340337079	0.9998225218010283	NA
ASV_16s_21449	0.12522626572669984	0.18414498961471767	3.5502695649440223	0.5220839363826215	0.9993615337926423	NA
ASV_16s_21450	0.1217378938668002	-0.16562327782468633	3.5512419026316953	0.5811143098659173	0.9990919574221282	NA
ASV_16s_21451	0.12186771297258825	-0.16562373669441363	3.5512404950997745	0.5816988634898266	0.9990889610742064	NA
ASV_16s_21452	0.14799041586469636	0.20818980308589138	3.5510876637837008	0.6733719552066972	0.9985320729171059	NA
ASV_16s_21453	0.10529285327707422	0.19306670801594145	3.5513465922068255	0.5137582653315107	0.9993945284576673	NA
ASV_16s_21454	0.12303134478352099	0.3337360911756785	3.5518667713713565	0.4459480765290351	0.9996213201508433	NA
ASV_16s_21455	0.11320253451420532	0.05159221108878878	3.5511796779860187	0.6799028347393943	0.9984854333845882	NA
ASV_16s_21456	0.1369528121890841	0.26501672973612816	3.551075666482684	0.64395985389136	0.9987302530576303	NA
ASV_16s_21457	0.10426705335288655	0.6806792443591344	3.5515215830753353	0.5152809750783263	0.9993885825977873	NA
ASV_16s_21458	0.12131924237648906	-0.0023756874593060064	3.55119477663086	0.5970174290223937	0.9990080446785398	NA
ASV_16s_21459	0.11349192394140087	0.09570671441041426	3.5518187673625174	0.4407015883663874	0.999635949759397	NA
ASV_16s_21460	0.113615572478549	0.34410441260129854	3.551745643727728	0.5145445412258454	0.9993914631442927	NA
ASV_16s_21461	0.12509164506862808	0.10209272774685664	3.5511618334417148	0.6171489778284212	0.9988945340976507	NA
ASV_16s_21462	0.11779736816525234	0.21343388859342005	3.550953091448558	0.5464586246418506	0.9992579622307692	NA
ASV_16s_21463	0.11126162940230601	0.3472881825944588	3.5516975055112683	0.5441172885346717	0.9992683719826905	NA
ASV_16s_21464	0.130444428032302	0.6881763913883051	3.551176335724562	0.6323924021233154	0.9988030047532361	NA
ASV_16s_21465	0.12326334287857843	0.9855885838175082	3.5515410176281517	0.46401850321286275	NA	NA
ASV_16s_21466	0.12326334287857843	0.9855885838175082	3.5515410176281517	0.46401850321286275	NA	NA
ASV_16s_21467	0.12559593526501805	1.1170814339541972	3.5515653052255725	0.33146716505900997	0.9998598801956321	NA
ASV_16s_21468	0.12996499779581414	1.0063014388954716	3.5516905943524884	0.3611604861366473	0.9998129622974383	NA
ASV_16s_21469	0.14504758114370914	0.5851231594076601	3.5514578991099297	0.4130732972826152	0.9997066572777009	NA
ASV_16s_21470	0.12978087227151264	0.06447715164397282	3.5511862590614802	0.3889751122396419	0.9997600928442636	NA
ASV_16s_21471	0.1422686358241442	0.3214959426904364	3.5520080701439056	0.371279448719136	0.9997947725859584	NA
ASV_16s_21472	0.14941129889656565	0.6120965428524321	3.551445018326952	0.781414696164461	0.9976290282114266	NA
ASV_16s_21473	0.10739537418437946	1.002280201416884	3.551518346287237	0.4328919315440878	0.9996570028431193	NA
ASV_16s_21474	0.10739537418437946	1.002280201416884	3.551518346287237	0.4328919315440878	0.9996570028431193	NA
ASV_16s_21475	0.10739537418437946	1.002280201416884	3.551518346287237	0.4328919315440878	0.9996570028431193	NA
ASV_16s_21476	0.10739537418437946	1.002280201416884	3.551518346287237	0.4328919315440878	0.9996570028431193	NA
ASV_16s_21477	0.10739537418437946	1.002280201416884	3.551518346287237	0.4328919315440878	0.9996570028431193	NA
ASV_16s_21478	0.10639996306562303	1.2040729982816356	3.5515428769728405	0.25668077796717625	0.9999410628280668	NA
ASV_16s_21479	0.11231932828104384	1.248914553391928	3.551475062254279	0.24590366523285923	0.9999490668053526	NA
ASV_16s_21480	0.11425638219715643	0.7122625945300438	3.5513451168881947	0.54987912645813	0.9992425749125436	NA
ASV_16s_21481	0.16316440008208574	0.8989563540235526	3.551159070804713	0.7258851830415622	0.9981288452273651	NA
ASV_16s_21482	0.16176037708722085	1.2246430802144534	3.5513058496382937	0.47409787990042673	0.9995359059707666	NA
ASV_16s_21483	0.10181819450847734	0.3337618562231759	3.55196454459549	0.4511353225340322	NA	NA
ASV_16s_21484	0.10181819450847734	0.3337618562231759	3.55196454459549	0.4511353225340322	NA	NA
ASV_16s_21485	0.10181819450847734	0.3337618562231759	3.55196454459549	0.4511353225340322	NA	NA
ASV_16s_21486	0.10181819450847734	0.3337618562231759	3.55196454459549	0.4511353225340322	NA	NA
ASV_16s_21487	0.10181819450847734	0.3337618562231759	3.55196454459549	0.4511353225340322	NA	NA
ASV_16s_21488	0.12326334287857843	0.341073811654679	3.551905068607392	0.49855285696857976	NA	NA
ASV_16s_21489	0.12326334287857843	0.341073811654679	3.551905068607392	0.49855285696857976	NA	NA
ASV_16s_21490	0.1343251812713904	0.34643366819642163	3.5519868232333986	0.2856081819148173	0.9999153062637316	NA
ASV_16s_21491	0.1279098971251235	0.3487449564972626	3.551925944127533	0.274350346550321	0.9999261052115783	NA
ASV_16s_21492	0.11839855631338812	-0.07112910542122791	3.5512992425847356	0.5754766568909702	0.9991205149418251	NA
ASV_16s_21493	0.13322916614822672	0.3480597568582953	3.551804824747795	0.30696747901712484	0.9998918835521251	NA
ASV_16s_21494	0.13612815995857752	0.34723000927613756	3.5519556842407694	0.28495743925152084	0.9999159585962241	NA
ASV_16s_21495	0.16141381547172848	0.3490937144235134	3.551799607990244	0.3402827790084544	0.9998469198141671	NA
ASV_16s_21496	0.07890301917029371	0.3263458753184062	3.5520209844910924	0.3817023719353614	0.9997747978951519	NA
ASV_16s_21497	0.07890301917029371	0.3263458753184062	3.5520209844910924	0.3817023719353614	0.9997747978951519	NA
ASV_16s_21498	0.10683644828077589	0.3354733798885879	3.5519526891644273	0.4614499327413526	NA	NA
ASV_16s_21499	0.10683644828077589	0.3354733798885879	3.5519526891644273	0.4614499327413526	NA	NA
ASV_16s_21500	0.10683644828077589	0.3354733798885879	3.5519526891644273	0.4614499327413526	NA	NA
ASV_16s_21501	0.14341017566560188	0.34786568170594884	3.5518376899235293	0.5497050013791949	NA	NA
ASV_16s_21502	0.11236046869709466	-0.1480141790266468	3.5513107375431296	0.347155587281776	0.999836257636428	NA
ASV_16s_21503	0.1373421134662606	-0.47784425207958553	3.5512329749638027	0.537949827500718	NA	NA
ASV_16s_21504	0.14804525368567006	-0.6786925797333921	3.55131643547597	0.3220022762102843	0.9998729274143603	NA
ASV_16s_21505	0.13202041890896696	-0.46709761784691967	3.5512747000688534	0.5247866999180779	NA	NA
ASV_16s_21506	0.13202041890896696	-0.46709761784691967	3.5512747000688534	0.5247866999180779	NA	NA
ASV_16s_21507	0.13202041890896696	-0.46709761784691967	3.5512747000688534	0.5247866999180779	NA	NA
ASV_16s_21508	0.13202041890896696	-0.46709761784691967	3.5512747000688534	0.5247866999180779	NA	NA
ASV_16s_21509	0.13202041890896696	-0.46709761784691967	3.5512747000688534	0.5247866999180779	NA	NA
ASV_16s_21510	0.10917033353864322	-0.6263434176375814	3.5514310848122026	0.2925052022860015	0.999908174426452	NA
ASV_16s_21511	0.11689799164502053	-0.48992431401569486	3.5512650485437685	0.405259910553049	0.9997247947786245	NA
ASV_16s_21512	0.13401911306663106	-0.7107594475041445	3.5511745790951985	0.29108729749136586	0.99990967343356	NA
ASV_16s_21513	0.15767716960914377	-0.5093185756292368	3.5510435011088908	0.5909470415884677	NA	NA
ASV_16s_21514	0.12890911802529412	0.4920660427713648	3.5511901159708867	0.43383968893778047	0.9996544935658874	NA
ASV_16s_21515	0.11343674526277746	-0.422858896542859	3.551429531762356	0.48193776427666535	NA	NA
ASV_16s_21516	0.11343674526277746	-0.422858896542859	3.551429531762356	0.48193776427666535	NA	NA
ASV_16s_21517	0.07880133018970542	-0.3147218193424309	3.551726259106925	0.3885875044446223	0.9997608927743172	NA
ASV_16s_21518	0.07018565660099613	-0.4637352827795253	3.5516507579012178	0.19012825770045794	0.9999788473439712	NA
ASV_16s_21519	0.11592402949039503	-0.4292364425407374	3.5514070723178173	0.4873232714910145	NA	NA
ASV_16s_21520	0.1153750567170447	1.190484319813364	3.5514137801867633	0.27089495843129185	0.9999292171443546	NA
ASV_16s_21521	0.21698319907428668	1.2363570323511335	3.5509352912514482	0.7012285813806045	NA	NA
ASV_16s_21522	0.11683295286965285	1.0731779414886795	3.5512057965798562	0.39720442229671704	NA	NA
ASV_16s_21523	0.1640206873684645	1.1819637297680812	3.550952179548855	0.5014780079529224	NA	NA
ASV_16s_21524	0.10453356721795472	1.0367563231763843	3.5512942337803532	0.36799155307109643	0.9998008108178345	NA
ASV_16s_21525	0.10453356721795472	1.0367563231763843	3.5512942337803532	0.36799155307109643	0.9998008108178345	NA
ASV_16s_21526	0.13213315102506307	0.3616567804609804	3.5515528458844545	0.4573661694319462	NA	NA
ASV_16s_21527	0.11986520907526699	0.3560216359071727	3.5516059094291594	0.42826663085367045	NA	NA
ASV_16s_21528	0.1088326971042491	0.35033467314296535	3.5516575770605625	0.40444945805384336	NA	NA
ASV_16s_21529	0.1088326971042491	0.35033467314296535	3.5516575770605625	0.40444945805384336	NA	NA
ASV_16s_21530	0.1088326971042491	0.35033467314296535	3.5516575770605625	0.40444945805384336	NA	NA
ASV_16s_21531	0.0898401067105535	0.3452047822272732	3.5517257903392174	0.3568664576883904	NA	NA
ASV_16s_21532	0.0898401067105535	0.3452047822272732	3.5517257903392174	0.3568664576883904	NA	NA
ASV_16s_21533	0.09720381076179825	0.34646171527219083	3.5517029048865045	0.3783888165037794	NA	NA
ASV_16s_21534	0.09720381076179825	0.34646171527219083	3.5517029048865045	0.3783888165037794	NA	NA
ASV_16s_21535	0.13281516272765329	-0.07067389955073716	3.5511881381749713	0.5483610775565211	0.9992494303212078	NA
ASV_16s_21536	0.13461491121583594	0.9230377246507767	3.5511181153455715	0.6075447801288192	0.9989497182695589	NA
ASV_16s_21537	0.13636361407068556	0.36368253086609786	3.551530621817798	0.46783644818971126	NA	NA
ASV_16s_21538	0.13636361407068556	0.36368253086609786	3.551530621817798	0.46783644818971126	NA	NA
ASV_16s_21539	0.12931533445773163	-0.4748858219900886	3.5509821425685715	0.4518792629436632	0.9996043026590056	NA
ASV_16s_21540	0.05461315430844194	-0.23590292269493282	3.551587642126059	0.2410168100763137	0.9999524324996683	NA
ASV_16s_21541	0.13397071259554177	-0.4832961601662176	3.5509334587724526	0.4629866388701984	NA	NA
ASV_16s_21542	0.13397071259554177	-0.4832961601662176	3.5509334587724526	0.4629866388701984	NA	NA
ASV_16s_21543	0.13397071259554177	-0.4832961601662176	3.5509334587724526	0.4629866388701984	NA	NA
ASV_16s_21544	0.15206094103038453	0.17830492745476714	3.5505454169839328	0.7566057737258589	0.9978620012998783	NA
ASV_16s_21545	0.14531524365512702	0.25502133389421755	3.550633421287736	0.7219936427947147	0.998160981501476	NA
ASV_16s_21546	0.16500837589480402	-0.5239315166132451	3.5506390258972824	0.5433357411184296	NA	NA
ASV_16s_21547	0.060786739958767814	-0.26578077216857326	3.5515402688826576	0.2638785664609742	0.9999352532763179	NA
ASV_16s_21548	0.11988787905086816	1.0816604938059782	3.5511860443719923	0.4030665130422584	NA	NA
ASV_16s_21549	0.11988787905086816	1.0816604938059782	3.5511860443719923	0.4030665130422584	NA	NA
ASV_16s_21550	0.11988787905086816	1.0816604938059782	3.5511860443719923	0.4030665130422584	NA	NA
ASV_16s_21551	0.11922552278558607	1.0798384553470097	3.5511902579865544	0.40178189499035	NA	NA
ASV_16s_21552	0.11922552278558607	1.0798384553470097	3.5511902579865544	0.40178189499035	NA	NA
ASV_16s_21553	0.1088326971042491	-0.07794770428681588	3.5510159679140454	0.6461585125756066	NA	NA
ASV_16s_21554	0.1088326971042491	-0.07794770428681588	3.5510159679140454	0.6461585125756066	NA	NA
ASV_16s_21555	0.1088326971042491	-0.07794770428681588	3.5510159679140454	0.6461585125756066	NA	NA
ASV_16s_21556	0.1088326971042491	-0.07794770428681588	3.5510159679140454	0.6461585125756066	NA	NA
ASV_16s_21557	0.1088326971042491	-0.07794770428681588	3.5510159679140454	0.6461585125756066	NA	NA
ASV_16s_21558	0.1088326971042491	-0.07794770428681588	3.5510159679140454	0.6461585125756066	NA	NA
ASV_16s_21559	0.1088326971042491	-0.07794770428681588	3.5510159679140454	0.6461585125756066	NA	NA
ASV_16s_21560	0.1088326971042491	-0.07794770428681588	3.5510159679140454	0.6461585125756066	NA	NA
ASV_16s_21561	0.1088326971042491	-0.07794770428681588	3.5510159679140454	0.6461585125756066	NA	NA
ASV_16s_21562	0.1088326971042491	-0.07794770428681588	3.5510159679140454	0.6461585125756066	NA	NA
ASV_16s_21563	0.1088326971042491	-0.07794770428681588	3.5510159679140454	0.6461585125756066	NA	NA
ASV_16s_21564	0.1088326971042491	-0.07794770428681588	3.5510159679140454	0.6461585125756066	NA	NA
ASV_16s_21565	0.10667981594533939	-0.07790937943900035	3.551026010154584	0.6391703191337683	0.9987607251390859	NA
ASV_16s_21566	0.09280287875197783	-0.07766094046261439	3.551101816235436	0.5864769301215702	NA	NA
ASV_16s_21567	0.09280287875197783	-0.07766094046261439	3.551101816235436	0.5864769301215702	NA	NA
ASV_16s_21568	0.09280287875197783	-0.07766094046261439	3.551101816235436	0.5864769301215702	NA	NA
ASV_16s_21569	0.09280287875197783	-0.07766094046261439	3.551101816235436	0.5864769301215702	NA	NA
ASV_16s_21570	0.09280287875197783	-0.07766094046261439	3.551101816235436	0.5864769301215702	NA	NA
ASV_16s_21571	0.09280287875197783	-0.07766094046261439	3.551101816235436	0.5864769301215702	NA	NA
ASV_16s_21572	0.09280287875197783	-0.07766094046261439	3.551101816235436	0.5864769301215702	NA	NA
ASV_16s_21573	0.09280287875197783	-0.07766094046261439	3.551101816235436	0.5864769301215702	NA	NA
ASV_16s_21574	0.09280287875197783	-0.07766094046261439	3.551101816235436	0.5864769301215702	NA	NA
ASV_16s_21575	0.09280287875197783	-0.07766094046261439	3.551101816235436	0.5864769301215702	NA	NA
ASV_16s_21576	0.09280287875197783	-0.07766094046261439	3.551101816235436	0.5864769301215702	NA	NA
ASV_16s_21577	0.09280287875197783	-0.07766094046261439	3.551101816235436	0.5864769301215702	NA	NA
ASV_16s_21578	0.09280287875197783	-0.07766094046261439	3.551101816235436	0.5864769301215702	NA	NA
ASV_16s_21579	0.10470634154967216	-0.07788287296716008	3.551035576131424	0.6328200022357002	NA	NA
ASV_16s_21580	0.10470634154967216	-0.07788287296716008	3.551035576131424	0.6328200022357002	NA	NA
ASV_16s_21581	0.06470910282267157	0.22027088516220766	3.551023236647197	0.2956332083326174	0.9999048065189076	NA
ASV_16s_21582	0.06541601397472567	0.2202672619702302	3.551018444650398	0.29928607731917367	0.9999007659849901	NA
ASV_16s_21583	0.0690885345803292	0.2202482598281776	3.550995085541082	0.3179505532462308	NA	NA
ASV_16s_21584	0.0690885345803292	0.2202482598281776	3.550995085541082	0.3179505532462308	NA	NA
ASV_16s_21585	0.0690885345803292	0.2202482598281776	3.550995085541082	0.3179505532462308	NA	NA
ASV_16s_21586	0.0690885345803292	0.2202482598281776	3.550995085541082	0.3179505532462308	NA	NA
ASV_16s_21587	0.06895056973499612	0.22024886692082696	3.5509959169641787	0.317259031578903	NA	NA
ASV_16s_21588	0.06895056973499612	0.22024886692082696	3.5509959169641787	0.317259031578903	NA	NA
ASV_16s_21589	0.06895056973499612	0.22024886692082696	3.5509959169641787	0.317259031578903	NA	NA
ASV_16s_21590	0.11776953997662594	0.3109568291982142	3.5511425353240664	0.657149570761348	0.9986437534237165	NA
ASV_16s_21591	0.11869445087238768	0.3109565539067177	3.551138249649212	0.6602749775878323	0.998622694891321	NA
ASV_16s_21592	0.11768840303550841	0.31095685354924574	3.5511429144773574	0.656875813901074	0.9986455876365603	NA
ASV_16s_21593	0.11990601771955466	0.31095631011465363	3.551132737224418	0.6643833070447194	NA	NA
ASV_16s_21594	0.11990601771955466	0.31095631011465363	3.551132737224418	0.6643833070447194	NA	NA
ASV_16s_21595	0.10281704023865838	0.31096217146668215	3.551222420347323	0.6080049160942345	NA	NA
ASV_16s_21596	0.11049981396187845	0.3109592704828691	3.551178708330383	0.6329018454227935	0.9987998610542479	NA
ASV_16s_21597	0.11754235654149686	0.3109570097790989	3.551143600980503	0.6563834657019179	NA	NA
ASV_16s_21598	0.11754235654149686	0.3109570097790989	3.551143600980503	0.6563834657019179	NA	NA
ASV_16s_21599	0.11754235654149686	0.3109570097790989	3.551143600980503	0.6563834657019179	NA	NA
ASV_16s_21600	0.0727793189699243	0.5954865318156755	3.5509269086236266	0.2871680877883058	NA	NA
ASV_16s_21601	0.12298034181247114	0.6871994903254566	3.551093190454167	0.6204618448972354	NA	NA
ASV_16s_21602	0.09578392828921257	-0.09165297636226802	3.5513578452112875	0.40507762066064856	0.9997252084829118	NA
ASV_16s_21603	0.09775806197876008	-0.05668763180844325	3.5513548907088475	0.6235359545936419	0.9988567776026043	NA
ASV_16s_21604	0.09775806197876008	-0.05668763180844325	3.5513548907088475	0.6235359545936419	0.9988567776026043	NA
ASV_16s_21605	0.11797005796672098	1.1711633714147571	3.551532941662155	0.28040804188982094	0.99992042184907	NA
ASV_16s_21606	0.15079170300352307	0.9035972218854196	3.5515133560841403	0.4657585076407855	0.9995624521670025	NA
ASV_16s_21607	0.09825358030143831	-0.05252177044304983	3.5514001719834543	0.6269828767817316	0.9988360461951733	NA
ASV_16s_21608	0.10569790643527638	-0.05590906048583285	3.5513277547996394	0.6594332274602124	0.9986283878281913	NA
ASV_16s_21609	0.09874909862411654	-0.048619023080858435	3.551449998730224	0.6289537886316268	0.998824079639056	NA
ASV_16s_21610	0.1301706301642341	0.5304528892893495	3.5516711712844855	0.3233531533547591	0.9998711190353466	NA
ASV_16s_21611	0.10500552137891131	0.1551626417313562	3.551610851931732	0.6258087928325011	0.9988431357689869	NA
ASV_16s_21612	0.09189895324740971	0.2862933325625671	3.551860898114945	0.31602380479220926	0.9998807199030117	NA
ASV_16s_21613	0.12749249473677557	0.9959219472437217	3.551510877210143	0.47254312737655013	NA	NA
ASV_16s_21614	0.14212096944743788	0.2942788770810654	3.551801626022919	0.5451407065074108	NA	NA
ASV_16s_21615	0.17340940402270252	-0.5920339664560407	3.550918984575916	0.6499583310328632	NA	NA
ASV_16s_21616	0.15585649488628467	0.9720258331376879	3.5513644739760464	0.5172642968529573	0.9993807788495541	NA
ASV_16s_21617	0.0818352511599255	0.2864183381799847	3.5518042376968593	0.39410418155733495	0.999749333551937	NA
ASV_16s_21618	0.16607675727070595	0.279532040472642	3.551617141766288	0.6250168693278333	NA	NA
ASV_16s_21619	0.13104368743235878	0.2819018260004823	3.5516744567113725	0.5260256183799541	0.9993454958882295	NA
ASV_16s_21620	0.20776314178371655	-0.5389672260194233	3.551096862122579	0.7411770779779516	NA	NA
ASV_16s_21621	0.20776314178371655	-0.5389672260194233	3.551096862122579	0.7411770779779516	NA	NA
ASV_16s_21622	0.21197341317172155	-0.5520129922288938	3.5505610601733073	0.7492584242001321	NA	NA
ASV_16s_21623	0.21197341317172155	-0.5520129922288938	3.5505610601733073	0.7492584242001321	NA	NA
ASV_16s_21624	0.12936611601513945	0.3215914086865762	3.5514439044186266	0.4645270825482797	0.9995662820756196	NA
ASV_16s_21625	0.12326334287857843	-0.46275884120266025	3.5510430403998132	0.43792471654791143	NA	NA
ASV_16s_21626	0.13667574910060623	1.1249409746110375	3.5510902454638957	0.43787566458652805	NA	NA
ASV_16s_21627	0.13667574910060623	1.1249409746110375	3.5510902454638957	0.43787566458652805	NA	NA
ASV_16s_21628	0.13667574910060623	1.1249409746110375	3.5510902454638957	0.43787566458652805	NA	NA
ASV_16s_21629	0.13667574910060623	1.1249409746110375	3.5510902454638957	0.43787566458652805	NA	NA
ASV_16s_21630	0.12820177675388886	1.0530118044943315	3.5512870270641326	0.449904379390766	0.9996100257705035	NA
ASV_16s_21631	0.15022093906798767	1.0670217920607203	3.5511580108548606	0.5578556859096082	0.9992058562105152	NA
ASV_16s_21632	0.1173066694509665	0.686997726555239	3.5513503186941433	0.5324661966392128	0.9993187060653544	NA
ASV_16s_21633	0.07788229617976365	-0.07728859702039322	3.551213122160912	0.518605896599805	NA	NA
ASV_16s_21634	0.07788229617976365	-0.07728859702039322	3.551213122160912	0.518605896599805	NA	NA
ASV_16s_21635	0.07788229617976365	-0.07728859702039322	3.551213122160912	0.518605896599805	NA	NA
ASV_16s_21636	0.08595631381223812	-0.08076506243620647	3.551379438656625	0.5333123568448812	0.9993151321148492	NA
ASV_16s_21637	0.24226570816554682	-0.02897646568366432	3.5508551859888158	1.2020653415042233	NA	NA
ASV_16s_21638	0.18805842737334902	0.34109262582517713	3.550477593426677	1.0309793298213776	0.9943131968696324	NA
ASV_16s_21639	0.0956293116422567	-0.16793981189988702	3.551283080330862	0.5103925755509735	0.9994075311693779	NA
ASV_16s_21640	0.21552157440265773	-0.028851835421451602	3.550896646853721	1.0964082628577962	NA	NA
ASV_16s_21641	0.16877469112717333	0.2610774059949487	3.551011179781538	0.931348654851071	0.9958612848892754	NA
ASV_16s_21642	0.10539734891428051	-0.02458119328659015	3.551502277991674	0.6816622918017927	0.9984727016157402	NA
ASV_16s_21643	0.10275477338353543	-0.02392780410974189	3.551297976903517	0.6851643262063547	NA	NA
ASV_16s_21644	0.10275477338353543	-0.02392780410974189	3.551297976903517	0.6851643262063547	NA	NA
ASV_16s_21645	0.10275477338353543	-0.02392780410974189	3.551297976903517	0.6851643262063547	NA	NA
ASV_16s_21646	0.10275477338353543	-0.02392780410974189	3.551297976903517	0.6851643262063547	NA	NA
ASV_16s_21647	0.10275477338353543	-0.02392780410974189	3.551297976903517	0.6851643262063547	NA	NA
ASV_16s_21648	0.10275477338353543	-0.02392780410974189	3.551297976903517	0.6851643262063547	NA	NA
ASV_16s_21649	0.117410405725883	-0.07288959195365334	3.5510258889206967	0.6986979818368759	NA	NA
ASV_16s_21650	0.117410405725883	-0.07288959195365334	3.5510258889206967	0.6986979818368759	NA	NA
ASV_16s_21651	0.0857518179042611	-0.0722325870552481	3.5512129137205566	0.5793060967476222	NA	NA
ASV_16s_21652	0.0857518179042611	-0.0722325870552481	3.5512129137205566	0.5793060967476222	NA	NA
ASV_16s_21653	0.0857518179042611	-0.0722325870552481	3.5512129137205566	0.5793060967476222	NA	NA
ASV_16s_21654	0.0857518179042611	-0.0722325870552481	3.5512129137205566	0.5793060967476222	NA	NA
ASV_16s_21655	0.10347109044689397	0.24538061088530694	3.5512265166067944	0.6443113266707527	0.9987279973568599	NA
ASV_16s_21656	0.0842110009031709	-0.07218822435832323	3.5512255626591487	0.5722846755358155	NA	NA
ASV_16s_21657	0.0842110009031709	-0.07218822435832323	3.5512255626591487	0.5722846755358155	NA	NA
ASV_16s_21658	0.0842110009031709	-0.07218822435832323	3.5512255626591487	0.5722846755358155	NA	NA
ASV_16s_21659	0.0842110009031709	-0.07218822435832323	3.5512255626591487	0.5722846755358155	NA	NA
ASV_16s_21660	0.0842110009031709	-0.07218822435832323	3.5512255626591487	0.5722846755358155	NA	NA
ASV_16s_21661	0.0842110009031709	-0.07218822435832323	3.5512255626591487	0.5722846755358155	NA	NA
ASV_16s_21662	0.0842110009031709	-0.07218822435832323	3.5512255626591487	0.5722846755358155	NA	NA
ASV_16s_21663	0.0842110009031709	-0.07218822435832323	3.5512255626591487	0.5722846755358155	NA	NA
ASV_16s_21664	0.14212096944743788	-0.07320033364769997	3.550937403809923	0.7845962835318687	NA	NA
ASV_16s_21665	0.14212096944743788	-0.07320033364769997	3.550937403809923	0.7845962835318687	NA	NA
ASV_16s_21666	0.10448570625549279	-0.07266875405890633	3.551088682223867	0.6562415991212909	NA	NA
ASV_16s_21667	0.10448570625549279	-0.07266875405890633	3.551088682223867	0.6562415991212909	NA	NA
ASV_16s_21668	0.10448570625549279	-0.07266875405890633	3.551088682223867	0.6562415991212909	NA	NA
ASV_16s_21669	0.10448570625549279	-0.07266875405890633	3.551088682223867	0.6562415991212909	NA	NA
ASV_16s_21670	0.10448570625549279	-0.07266875405890633	3.551088682223867	0.6562415991212909	NA	NA
ASV_16s_21671	0.10448570625549279	-0.07266875405890633	3.551088682223867	0.6562415991212909	NA	NA
ASV_16s_21672	0.10448570625549279	-0.07266875405890633	3.551088682223867	0.6562415991212909	NA	NA
ASV_16s_21673	0.11721467925126687	0.3602115333087799	3.5514561217179503	0.7168506087866362	NA	NA
ASV_16s_21674	0.11721467925126687	0.3602115333087799	3.5514561217179503	0.7168506087866362	NA	NA
ASV_16s_21675	0.11721467925126687	0.3602115333087799	3.5514561217179503	0.7168506087866362	NA	NA
ASV_16s_21676	0.10419980017357704	0.35860189189942726	3.5515471498893074	0.6738006246239685	NA	NA
ASV_16s_21677	0.10419980017357704	0.35860189189942726	3.5515471498893074	0.6738006246239685	NA	NA
ASV_16s_21678	0.10419980017357704	0.35860189189942726	3.5515471498893074	0.6738006246239685	NA	NA
ASV_16s_21679	0.10419980017357704	0.35860189189942726	3.5515471498893074	0.6738006246239685	NA	NA
ASV_16s_21680	0.10419980017357704	0.35860189189942726	3.5515471498893074	0.6738006246239685	NA	NA
ASV_16s_21681	0.10419980017357704	0.35860189189942726	3.5515471498893074	0.6738006246239685	NA	NA
ASV_16s_21682	0.10419980017357704	0.35860189189942726	3.5515471498893074	0.6738006246239685	NA	NA
ASV_16s_21683	0.10419980017357704	0.35860189189942726	3.5515471498893074	0.6738006246239685	NA	NA
ASV_16s_21684	0.10419980017357704	0.35860189189942726	3.5515471498893074	0.6738006246239685	NA	NA
ASV_16s_21685	0.10419980017357704	0.35860189189942726	3.5515471498893074	0.6738006246239685	NA	NA
ASV_16s_21686	0.10419980017357704	0.35860189189942726	3.5515471498893074	0.6738006246239685	NA	NA
ASV_16s_21687	0.10419980017357704	0.35860189189942726	3.5515471498893074	0.6738006246239685	NA	NA
ASV_16s_21688	0.13954498445214006	0.8053590214565014	3.5514951457807524	0.7600434281930362	0.9978306647239924	NA
ASV_16s_21689	0.13501111632568155	0.3159400057038811	3.5511177795536177	0.7395630689840615	NA	NA
ASV_16s_21690	0.13501111632568155	0.3159400057038811	3.5511177795536177	0.7395630689840615	NA	NA
ASV_16s_21691	0.13501111632568155	0.3159400057038811	3.5511177795536177	0.7395630689840615	NA	NA
ASV_16s_21692	0.13501111632568155	0.3159400057038811	3.5511177795536177	0.7395630689840615	NA	NA
ASV_16s_21693	0.13501111632568155	0.3159400057038811	3.5511177795536177	0.7395630689840615	NA	NA
ASV_16s_21694	0.13501111632568155	0.3159400057038811	3.5511177795536177	0.7395630689840615	NA	NA
ASV_16s_21695	0.13501111632568155	0.3159400057038811	3.5511177795536177	0.7395630689840615	NA	NA
ASV_16s_21696	0.11793823422474735	0.3159401095540762	3.5511938685064224	0.6804612912256829	0.9984813999831215	NA
ASV_16s_21697	0.1156618499446228	0.31594012629967394	3.551205688430437	0.6728069275316173	0.9985360623483476	NA
ASV_16s_21698	0.13025163088605965	0.31593991615559885	3.551137084884157	0.7226468726644555	0.9981556129204886	NA
ASV_16s_21699	0.11670319636922148	0.3159402081928833	3.5512002051387617	0.6763329909941938	NA	NA
ASV_16s_21700	0.11670319636922148	0.3159402081928833	3.5512002051387617	0.6763329909941938	NA	NA
ASV_16s_21701	0.11670319636922148	0.3159402081928833	3.5512002051387617	0.6763329909941938	NA	NA
ASV_16s_21702	0.11670319636922148	0.3159402081928833	3.5512002051387617	0.6763329909941938	NA	NA
ASV_16s_21703	0.11670319636922148	0.3159402081928833	3.5512002051387617	0.6763329909941938	NA	NA
ASV_16s_21704	0.12094992315687102	0.3159399587779332	3.5511789715224884	0.69056255223623	0.9984072034916092	NA
ASV_16s_21705	0.18118137327914516	0.31593971473737675	3.5509834210557387	0.9096787427781656	NA	NA
ASV_16s_21706	0.14657983249984705	0.3159398459102836	3.551076327289431	0.7806685693538995	0.9976362678337346	NA
ASV_16s_21707	0.1088326971042491	0.31594028008231667	3.5512440732033554	0.6502117770402407	NA	NA
ASV_16s_21708	0.1088326971042491	0.31594028008231667	3.5512440732033554	0.6502117770402407	NA	NA
ASV_16s_21709	0.1088326971042491	0.31594028008231667	3.5512440732033554	0.6502117770402407	NA	NA
ASV_16s_21710	0.1088326971042491	0.31594028008231667	3.5512440732033554	0.6502117770402407	NA	NA
ASV_16s_21711	0.1088326971042491	0.31594028008231667	3.5512440732033554	0.6502117770402407	NA	NA
ASV_16s_21712	0.1088326971042491	0.31594028008231667	3.5512440732033554	0.6502117770402407	NA	NA
ASV_16s_21713	0.1088326971042491	0.31594028008231667	3.5512440732033554	0.6502117770402407	NA	NA
ASV_16s_21714	0.1088326971042491	0.31594028008231667	3.5512440732033554	0.6502117770402407	NA	NA
ASV_16s_21715	0.1088326971042491	0.31594028008231667	3.5512440732033554	0.6502117770402407	NA	NA
ASV_16s_21716	0.1088326971042491	0.31594028008231667	3.5512440732033554	0.6502117770402407	NA	NA
ASV_16s_21717	0.1088326971042491	0.31594028008231667	3.5512440732033554	0.6502117770402407	NA	NA
ASV_16s_21718	0.11427071511701413	0.4080312946646944	3.5511586791211975	0.8182474154038175	0.9972532423453488	NA
ASV_16s_21719	0.12563858688615617	0.6938458508164873	3.5514302209416835	0.7282792060511625	0.9981088915744802	NA
ASV_16s_21720	0.1226127000741946	0.499977538870127	3.5511071085082424	0.9107872382060833	0.9961422216775886	NA
ASV_16s_21721	0.14002801151907704	0.6558857891449322	3.5510643174081387	0.7801282733647454	0.9976415011882893	NA
ASV_16s_21722	0.10364540778964293	0.6868894678612438	3.551192700190021	0.5572744197876816	NA	NA
ASV_16s_21723	0.18724267854201138	0.6877724350048906	3.550909292342625	0.8248657691691754	NA	NA
ASV_16s_21724	0.18724267854201138	0.6877724350048906	3.550909292342625	0.8248657691691754	NA	NA
ASV_16s_21725	0.18724267854201138	0.6877724350048906	3.550909292342625	0.8248657691691754	NA	NA
ASV_16s_21726	0.17757460726902452	1.102834298894442	3.5510976079204677	0.6188862128235968	0.9988843486765487	NA
ASV_16s_21727	0.15902285655595272	1.080582824932881	3.551265114899535	0.5757680712211553	0.9991190538447852	NA
ASV_16s_21728	0.18680133772980506	0.9999664901338794	3.5512886572080475	0.7233607132975379	0.9981497343291719	NA
ASV_16s_21729	0.17013762936672694	0.733434624973676	3.551206513865605	0.833306306790476	NA	NA
ASV_16s_21730	0.17013762936672694	0.733434624973676	3.551206513865605	0.833306306790476	NA	NA
ASV_16s_21731	0.15177247353462958	1.0412355482484776	3.551255089291736	0.5712958740802847	0.9991412969585739	NA
ASV_16s_21732	0.1523681766494791	1.000090965461784	3.5511948371191187	0.5800952126233057	0.9990971652824361	NA
ASV_16s_21733	0.17013762936672694	0.733434624973676	3.551206513865605	0.833306306790476	NA	NA
ASV_16s_21734	0.17013762936672694	0.733434624973676	3.551206513865605	0.833306306790476	NA	NA
ASV_16s_21735	0.1507980268830997	0.7327820398222489	3.551285724427292	0.7708127940396636	0.9977305342070872	NA
ASV_16s_21736	0.14397228483005478	0.7316483998779008	3.551316704271726	0.749228794345342	NA	NA
ASV_16s_21737	0.14397228483005478	0.7316483998779008	3.551316704271726	0.749228794345342	NA	NA
ASV_16s_21738	0.14397228483005478	0.7316483998779008	3.551316704271726	0.749228794345342	NA	NA
ASV_16s_21739	0.14397228483005478	0.7316483998779008	3.551316704271726	0.749228794345342	NA	NA
ASV_16s_21740	0.14397228483005478	0.7316483998779008	3.551316704271726	0.749228794345342	NA	NA
ASV_16s_21741	0.14397228483005478	0.7316483998779008	3.551316704271726	0.749228794345342	NA	NA
ASV_16s_21742	0.14397228483005478	0.7316483998779008	3.551316704271726	0.749228794345342	NA	NA
ASV_16s_21743	0.14397228483005478	0.7316483998779008	3.551316704271726	0.749228794345342	NA	NA
ASV_16s_21744	0.14397228483005478	0.7316483998779008	3.551316704271726	0.749228794345342	NA	NA
ASV_16s_21745	0.14397228483005478	0.7316483998779008	3.551316704271726	0.749228794345342	NA	NA
ASV_16s_21746	0.14397228483005478	0.7316483998779008	3.551316704271726	0.749228794345342	NA	NA
ASV_16s_21747	0.14397228483005478	0.7316483998779008	3.551316704271726	0.749228794345342	NA	NA
ASV_16s_21748	0.14397228483005478	0.7316483998779008	3.551316704271726	0.749228794345342	NA	NA
ASV_16s_21749	0.14397228483005478	0.7316483998779008	3.551316704271726	0.749228794345342	NA	NA
ASV_16s_21750	0.14397228483005478	0.7316483998779008	3.551316704271726	0.749228794345342	NA	NA
ASV_16s_21751	0.14397228483005478	0.7316483998779008	3.551316704271726	0.749228794345342	NA	NA
ASV_16s_21752	0.14397228483005478	0.7316483998779008	3.551316704271726	0.749228794345342	NA	NA
ASV_16s_21753	0.14397228483005478	0.7316483998779008	3.551316704271726	0.749228794345342	NA	NA
ASV_16s_21754	0.14397228483005478	0.7316483998779008	3.551316704271726	0.749228794345342	NA	NA
ASV_16s_21755	0.2152421958460818	0.7338850096302562	3.5510753426485495	0.9854937536800961	NA	NA
ASV_16s_21756	0.16897719639311107	1.0409075534362036	3.551304140510996	0.6416086438580493	0.9987452739251546	NA
ASV_16s_21757	0.07131748676101911	0.6674666414279321	3.551712286139032	0.48222689592138224	0.9995089920275825	NA
ASV_16s_21758	0.07131748676101911	0.6674666414279321	3.551712286139032	0.48222689592138224	0.9995089920275825	NA
ASV_16s_21759	0.07131748676101911	0.6674666414279321	3.551712286139032	0.48222689592138224	0.9995089920275825	NA
ASV_16s_21760	0.07131748676101911	0.6674666414279321	3.551712286139032	0.48222689592138224	0.9995089920275825	NA
ASV_16s_21761	0.07131748676101911	0.6674666414279321	3.551712286139032	0.48222689592138224	0.9995089920275825	NA
ASV_16s_21762	0.07131748676101911	0.6674666414279321	3.551712286139032	0.48222689592138224	0.9995089920275825	NA
ASV_16s_21763	0.07131748676101911	0.6674666414279321	3.551712286139032	0.48222689592138224	0.9995089920275825	NA
ASV_16s_21764	0.07131748676101911	0.6674666414279321	3.551712286139032	0.48222689592138224	0.9995089920275825	NA
ASV_16s_21765	0.13384757996296825	0.6922955689074025	3.5511047667758127	0.6776273270243927	NA	NA
ASV_16s_21766	0.13384757996296825	0.6922955689074025	3.5511047667758127	0.6776273270243927	NA	NA
ASV_16s_21767	0.13384757996296825	0.6922955689074025	3.5511047667758127	0.6776273270243927	NA	NA
ASV_16s_21768	0.13384757996296825	0.6922955689074025	3.5511047667758127	0.6776273270243927	NA	NA
ASV_16s_21769	0.13384757996296825	0.6922955689074025	3.5511047667758127	0.6776273270243927	NA	NA
ASV_16s_21770	0.13549881936466138	0.6923172708423639	3.5510980928906926	0.6826673028755295	0.9984653972452118	NA
ASV_16s_21771	0.13566394330483067	0.6923195068465624	3.551097434455453	0.6831725760663687	0.9984617161641084	NA
ASV_16s_21772	0.135829067245	0.6923217374906017	3.551096777601382	0.6836780774908675	0.9984580275352426	NA
ASV_16s_21773	0.135829067245	0.6923217374906017	3.551096777601382	0.6836780774908675	0.9984580275352426	NA
ASV_16s_21774	0.1376454305868624	0.6923468284414652	3.551089656174402	0.6892535780533642	NA	NA
ASV_16s_21775	0.1376454305868624	0.6923468284414652	3.551089656174402	0.6892535780533642	NA	NA
ASV_16s_21776	0.1376454305868624	0.6923468284414652	3.551089656174402	0.6892535780533642	NA	NA
ASV_16s_21777	0.1376454305868624	0.6923468284414652	3.551089656174402	0.6892535780533642	NA	NA
ASV_16s_21778	0.1376454305868624	0.6923468284414652	3.551089656174402	0.6892535780533642	NA	NA
ASV_16s_21779	0.1376454305868624	0.6923468284414652	3.551089656174402	0.6892535780533642	NA	NA
ASV_16s_21780	0.1376454305868624	0.6923468284414652	3.551089656174402	0.6892535780533642	NA	NA
ASV_16s_21781	0.1376454305868624	0.6923468284414652	3.551089656174402	0.6892535780533642	NA	NA
ASV_16s_21782	0.1376454305868624	0.6923468284414652	3.551089656174402	0.6892535780533642	NA	NA
ASV_16s_21783	0.1376454305868624	0.6923468284414652	3.551089656174402	0.6892535780533642	NA	NA
ASV_16s_21784	0.1313817928732508	0.6922606735796515	3.5511150563024976	0.6695385314566664	0.9985589972495619	NA
ASV_16s_21785	0.12637088270236155	0.6921857126851148	3.5511371673051393	0.6539621661838169	0.9986650068558944	NA
ASV_16s_21786	0.11885451744602764	0.6920616490523342	3.551173782783938	0.6309958599165526	0.9988115942859959	NA
ASV_16s_21787	0.1088326971042491	0.6918701367839177	3.551230350326275	0.6012765726638492	NA	NA
ASV_16s_21788	0.1088326971042491	0.6918701367839177	3.551230350326275	0.6012765726638492	NA	NA
ASV_16s_21789	0.1088326971042491	0.6918701367839177	3.551230350326275	0.6012765726638492	NA	NA
ASV_16s_21790	0.1088326971042491	0.6918701367839177	3.551230350326275	0.6012765726638492	NA	NA
ASV_16s_21791	0.1088326971042491	0.6918701367839177	3.551230350326275	0.6012765726638492	NA	NA
ASV_16s_21792	0.1088326971042491	0.6918701367839177	3.551230350326275	0.6012765726638492	NA	NA
ASV_16s_21793	0.1088326971042491	0.6918701367839177	3.551230350326275	0.6012765726638492	NA	NA
ASV_16s_21794	0.1088326971042491	0.6918701367839177	3.551230350326275	0.6012765726638492	NA	NA
ASV_16s_21795	0.1088326971042491	0.6918701367839177	3.551230350326275	0.6012765726638492	NA	NA
ASV_16s_21796	0.1088326971042491	0.6918701367839177	3.551230350326275	0.6012765726638492	NA	NA
ASV_16s_21797	0.1088326971042491	0.6918701367839177	3.551230350326275	0.6012765726638492	NA	NA
ASV_16s_21798	0.1088326971042491	0.6918701367839177	3.551230350326275	0.6012765726638492	NA	NA
ASV_16s_21799	0.1088326971042491	0.6918701367839177	3.551230350326275	0.6012765726638492	NA	NA
ASV_16s_21800	0.1265886230447151	0.6921889277672888	3.551136218728914	0.6541083916942156	0.9986640367415285	NA
ASV_16s_21801	0.15988098418308885	0.6925987225108032	3.551015482842345	0.7593868011920932	NA	NA
ASV_16s_21802	0.15974262083211857	0.6925965310591103	3.551015880338669	0.758940682744317	0.997840749834026	NA
ASV_16s_21803	0.15959167899469648	0.6925958895346441	3.5510163162078556	0.7584542828598657	NA	NA
ASV_16s_21804	0.12906377350360537	0.030757859234594658	3.5515328119583165	0.7094183013134412	0.9982623197253829	NA
ASV_16s_21805	0.14427193897911864	0.5850924740901141	3.5508642218862208	0.46597412990431764	0.9995617791839704	NA
ASV_16s_21806	0.0897516746327013	0.30093594927837153	3.5519438725410892	0.4157695728551438	0.999700212614142	NA
ASV_16s_21807	0.0897516746327013	0.30093594927837153	3.5519438725410892	0.4157695728551438	0.999700212614142	NA
ASV_16s_21808	0.0897516746327013	0.30093594927837153	3.5519438725410892	0.4157695728551438	0.999700212614142	NA
ASV_16s_21809	0.0897516746327013	0.30093594927837153	3.5519438725410892	0.4157695728551438	0.999700212614142	NA
ASV_16s_21810	0.0897516746327013	0.30093594927837153	3.5519438725410892	0.4157695728551438	0.999700212614142	NA
ASV_16s_21811	0.0897516746327013	0.30093594927837153	3.5519438725410892	0.4157695728551438	0.999700212614142	NA
ASV_16s_21812	0.0897516746327013	0.30093594927837153	3.5519438725410892	0.4157695728551438	0.999700212614142	NA
ASV_16s_21813	0.0897516746327013	0.30093594927837153	3.5519438725410892	0.4157695728551438	0.999700212614142	NA
ASV_16s_21814	0.0897516746327013	0.30093594927837153	3.5519438725410892	0.4157695728551438	0.999700212614142	NA
ASV_16s_21815	0.0897516746327013	0.30093594927837153	3.5519438725410892	0.4157695728551438	0.999700212614142	NA
ASV_16s_21816	0.0897516746327013	0.30093594927837153	3.5519438725410892	0.4157695728551438	0.999700212614142	NA
ASV_16s_21817	0.0897516746327013	0.30093594927837153	3.5519438725410892	0.4157695728551438	0.999700212614142	NA
ASV_16s_21818	0.0897516746327013	0.30093594927837153	3.5519438725410892	0.4157695728551438	0.999700212614142	NA
ASV_16s_21819	0.0897516746327013	0.30093594927837153	3.5519438725410892	0.4157695728551438	0.999700212614142	NA
ASV_16s_21820	0.0897516746327013	0.30093594927837153	3.5519438725410892	0.4157695728551438	0.999700212614142	NA
ASV_16s_21821	0.0897516746327013	0.30093594927837153	3.5519438725410892	0.4157695728551438	0.999700212614142	NA
ASV_16s_21822	0.0897516746327013	0.30093594927837153	3.5519438725410892	0.4157695728551438	0.999700212614142	NA
ASV_16s_21823	0.0897516746327013	0.30093594927837153	3.5519438725410892	0.4157695728551438	0.999700212614142	NA
ASV_16s_21824	0.0897516746327013	0.30093594927837153	3.5519438725410892	0.4157695728551438	0.999700212614142	NA
ASV_16s_21825	0.0897516746327013	0.30093594927837153	3.5519438725410892	0.4157695728551438	0.999700212614142	NA
ASV_16s_21826	0.0897516746327013	0.30093594927837153	3.5519438725410892	0.4157695728551438	0.999700212614142	NA
ASV_16s_21827	0.0897516746327013	0.30093594927837153	3.5519438725410892	0.4157695728551438	0.999700212614142	NA
ASV_16s_21828	0.0897516746327013	0.30093594927837153	3.5519438725410892	0.4157695728551438	0.999700212614142	NA
ASV_16s_21829	0.0897516746327013	0.30093594927837153	3.5519438725410892	0.4157695728551438	0.999700212614142	NA
ASV_16s_21830	0.0897516746327013	0.30093594927837153	3.5519438725410892	0.4157695728551438	0.999700212614142	NA
ASV_16s_21831	0.0897516746327013	0.30093594927837153	3.5519438725410892	0.4157695728551438	0.999700212614142	NA
ASV_16s_21832	0.0897516746327013	0.30093594927837153	3.5519438725410892	0.4157695728551438	0.999700212614142	NA
ASV_16s_21833	0.0897516746327013	0.30093594927837153	3.5519438725410892	0.4157695728551438	0.999700212614142	NA
ASV_16s_21834	0.0897516746327013	0.30093594927837153	3.5519438725410892	0.4157695728551438	0.999700212614142	NA
ASV_16s_21835	0.0897516746327013	0.30093594927837153	3.5519438725410892	0.4157695728551438	0.999700212614142	NA
ASV_16s_21836	0.0897516746327013	0.30093594927837153	3.5519438725410892	0.4157695728551438	0.999700212614142	NA
ASV_16s_21837	0.0961803292770321	0.14812516438237783	3.551843916366852	0.5196884874898018	0.9993711489153132	NA
ASV_16s_21838	0.08978019495735569	0.10067854735518408	3.551820921113539	0.518235506855774	0.9993769328944119	NA
ASV_16s_21839	0.09750443116561285	0.04692485423902835	3.5517436180605673	0.5572266855394048	0.9992087944934958	NA
ASV_16s_21840	0.08978589902228656	0.06805459371254748	3.5517965825701303	0.5318651572527173	0.9993212369983019	NA
ASV_16s_21841	0.09130518767765737	0.057651291104422187	3.551782699632714	0.5390926888756127	0.9992903770513532	NA
ASV_16s_21842	0.09156410651848339	0.025453520268015475	3.5517581172641983	0.551371151860053	0.9992357958645544	NA
ASV_16s_21843	0.0918230253593094	-0.006353388088019015	3.5517264237733506	0.5612628486893954	0.9991898118725898	NA
ASV_16s_21844	0.0918230253593094	-0.006353388088019015	3.5517264237733506	0.5612628486893954	0.9991898118725898	NA
ASV_16s_21845	0.0918230253593094	-0.006353388088019015	3.5517264237733506	0.5612628486893954	0.9991898118725898	NA
ASV_16s_21846	0.0918230253593094	-0.006353388088019015	3.5517264237733506	0.5612628486893954	0.9991898118725898	NA
ASV_16s_21847	0.10215608508535975	-0.06764237361069379	3.5516005838934013	0.6116217593191138	0.998926524440549	NA
ASV_16s_21848	0.09208194420013542	-0.03707379357025819	3.5516955822746192	0.5688123078822542	0.9991534840443357	NA
ASV_16s_21849	0.09132229987245001	-0.03246473765406898	3.5517046897029134	0.5654130271225242	0.999169974544598	NA
ASV_16s_21850	0.09208194420013542	-0.03707379357025819	3.5516955822746192	0.5688123078822542	0.9991534840443357	NA
ASV_16s_21851	0.09208194420013542	-0.03707379357025819	3.5516955822746192	0.5688123078822542	0.9991534840443357	NA
ASV_16s_21852	0.08980871528201007	-0.05197245803601819	3.5516972129806086	0.5630115602913008	0.999181492765717	NA
ASV_16s_21853	0.09234086304096144	-0.06662859090041116	3.551668395058412	0.5738422034601172	0.9991286794935268	NA
ASV_16s_21854	0.09234086304096144	-0.06662859090041116	3.551668395058412	0.5738422034601172	0.9991286794935268	NA
ASV_16s_21855	0.09234086304096144	-0.06662859090041116	3.551668395058412	0.5738422034601172	0.9991286794935268	NA
ASV_16s_21856	0.08981441934694094	-0.08002096306226412	3.5516742034515385	0.564862269165701	0.9991726257730221	NA
ASV_16s_21857	0.09259978188178744	-0.09542448217300002	3.551642551252201	0.5763721625477203	0.9991160198293486	NA
ASV_16s_21858	0.08981441934694094	-0.08002096306226412	3.5516742034515385	0.564862269165701	0.9991726257730221	NA
ASV_16s_21859	0.09259978188178744	-0.09542448217300002	3.551642551252201	0.5763721625477203	0.9991160198293486	NA
ASV_16s_21860	0.09259978188178744	-0.09542448217300002	3.551642551252201	0.5763721625477203	0.9991160198293486	NA
ASV_16s_21861	0.08981441934694094	-0.08002096306226412	3.5516742034515385	0.564862269165701	0.9991726257730221	NA
ASV_16s_21862	0.08982012341187182	-0.10741521605048233	3.5516532791760564	0.564274305340362	0.9991754497829148	NA
ASV_16s_21863	0.09285870072261346	-0.12360064793294441	3.5516177487381415	0.5763603485320132	0.99911607923207435	NA
ASV_16s_21864	0.08982012341187182	-0.10741521605048233	3.5516532791760564	0.564274305340362	0.9991754497829148	NA
ASV_16s_21865	0.09851059884446621	-0.15184715952056946	3.55155770024099	0.5997285484329282	0.9989932378096119	NA
ASV_16s_21866	0.09623287263302294	-0.1661230658062243	3.5515638771289737	0.586118660767518	0.9990660897176836	NA
ASV_16s_21867	0.08982582747680269	-0.13444546172858898	3.5516323494533206	0.5613264231954034	0.9991895104363596	NA
ASV_16s_21868	0.09311761956343946	-0.15109484690951755	3.551596039072683	0.5738968429377849	0.9991284073838007	NA
ASV_16s_21869	0.09311761956343946	-0.15109484690951755	3.551596039072683	0.5738968429377849	0.9991284073838007	NA
ASV_16s_21870	0.08982582747680269	-0.13444546172858898	3.5516323494533206	0.5613264231954034	0.9991895104363596	NA
ASV_16s_21871	0.09337653840426548	-0.17801966677622505	3.5515769893407088	0.5689563676620679	0.9991527803406353	NA
ASV_16s_21872	0.09337653840426548	-0.17801966677622505	3.5515769893407088	0.5689563676620679	0.9991527803406353	NA
ASV_16s_21873	0.08983153154173357	-0.16093227353835154	3.551613952602655	0.5560063075040986	0.9992144743301785	NA
ASV_16s_21874	0.0936354572450915	-0.20460833965879813	3.5515596437436825	0.5614712786057012	0.9991888233266002	NA
ASV_16s_21875	0.08984293967159533	-0.21331798510284528	3.551582722766292	0.5380715020976723	0.9992947937962317	NA
ASV_16s_21876	0.09314043582316298	-0.2536398663663682	3.551537050577903	0.5356935457480532	0.9993050064633261	NA
ASV_16s_21877	0.032085143007179365	-0.07215076121681868	3.5518976672965206	0.20270558146750872	0.9999736599964413	NA
ASV_16s_21878	0.032085143007179365	-0.07215076121681868	3.5518976672965206	0.20270558146750872	0.9999736599964413	NA
ASV_16s_21879	0.15225714413042754	-0.5516740336719771	3.5510460829895756	0.5924245866509175	NA	NA
ASV_16s_21880	0.15225714413042754	-0.5516740336719771	3.5510460829895756	0.5924245866509175	NA	NA
ASV_16s_21881	0.12244957551291454	-0.479121110759888	3.5512470198665302	0.5086778454892915	NA	NA
ASV_16s_21882	0.12244957551291454	-0.479121110759888	3.5512470198665302	0.5086778454892915	NA	NA
ASV_16s_21883	0.12244957551291454	-0.479121110759888	3.5512470198665302	0.5086778454892915	NA	NA
ASV_16s_21884	0.12244957551291454	-0.479121110759888	3.5512470198665302	0.5086778454892915	NA	NA
ASV_16s_21885	0.12244957551291454	-0.479121110759888	3.5512470198665302	0.5086778454892915	NA	NA
ASV_16s_21886	0.12244957551291454	-0.479121110759888	3.5512470198665302	0.5086778454892915	NA	NA
ASV_16s_21887	0.1241908596868323	-0.48395434839445584	3.5512342655916616	0.5132599247428971	0.9993964658089634	NA
ASV_16s_21888	0.12453911652161585	-0.48491344315329105	3.5512317477755366	0.5141823567568125	0.9993928764343325	NA
ASV_16s_21889	0.11642218304245618	-0.4618867032472561	3.55129342221477	0.49320408910380564	0.9994709867278465	NA
ASV_16s_21890	0.12471324493900762	-0.48539092317959726	3.551230495060244	0.5146442001903324	0.9993910738706415	NA
ASV_16s_21891	0.1262804006955336	-0.489672291895222	3.5512193189448262	0.5188240648971352	NA	NA
ASV_16s_21892	0.1262804006955336	-0.489672291895222	3.5512193189448262	0.5188240648971352	NA	NA
ASV_16s_21893	0.1262804006955336	-0.489672291895222	3.5512193189448262	0.5188240648971352	NA	NA
ASV_16s_21894	0.10665971151802268	-0.4321260698316735	3.5513770489319003	0.4695436540903515	0.9995505353482892	NA
ASV_16s_21895	0.11224937287060038	-0.44947669856348893	3.5513277454789836	0.48288326954341443	NA	NA
ASV_16s_21896	0.11224937287060038	-0.44947669856348893	3.5513277454789836	0.48288326954341443	NA	NA
ASV_16s_21897	0.11224937287060038	-0.44947669856348893	3.5513277454789836	0.48288326954341443	NA	NA
ASV_16s_21898	0.11224937287060038	-0.44947669856348893	3.5513277454789836	0.48288326954341443	NA	NA
ASV_16s_21899	0.11224937287060038	-0.44947669856348893	3.5513277454789836	0.48288326954341443	NA	NA
ASV_16s_21900	0.11224937287060038	-0.44947669856348893	3.5513277454789836	0.48288326954341443	NA	NA
ASV_16s_21901	0.11224937287060038	-0.44947669856348893	3.5513277454789836	0.48288326954341443	NA	NA
ASV_16s_21902	0.11224937287060038	-0.44947669856348893	3.5513277454789836	0.48288326954341443	NA	NA
ASV_16s_21903	0.12386380337751206	-0.4830508581502543	3.551236640634173	0.5123961144120912	NA	NA
ASV_16s_21904	0.12386380337751206	-0.4830508581502543	3.551236640634173	0.5123961144120912	NA	NA
ASV_16s_21905	0.09914624751108916	-0.40764486217811863	3.5514476634256162	0.4508896306919681	0.9996071776895898	NA
ASV_16s_21906	0.09544788913087358	-0.395156140447228	3.551481057812932	0.44498765809834495	0.999624027774856	NA
ASV_16s_21907	0.09544788913087358	-0.395156140447228	3.551481057812932	0.44498765809834495	0.999624027774856	NA
ASV_16s_21908	0.09544788913087358	-0.395156140447228	3.551481057812932	0.44498765809834495	0.999624027774856	NA
ASV_16s_21909	0.09544788913087358	-0.395156140447228	3.551481057812932	0.44498765809834495	0.999624027774856	NA
ASV_16s_21910	0.09544788913087358	-0.395156140447228	3.551481057812932	0.44498765809834495	0.999624027774856	NA
ASV_16s_21911	0.09544788913087358	-0.395156140447228	3.551481057812932	0.44498765809834495	0.999624027774856	NA
ASV_16s_21912	0.09544788913087358	-0.395156140447228	3.551481057812932	0.44498765809834495	0.999624027774856	NA
ASV_16s_21913	0.09544788913087358	-0.395156140447228	3.551481057812932	0.44498765809834495	0.999624027774856	NA
ASV_16s_21914	0.09544788913087358	-0.395156140447228	3.551481057812932	0.44498765809834495	0.999624027774856	NA
ASV_16s_21915	0.09544788913087358	-0.395156140447228	3.551481057812932	0.44498765809834495	0.999624027774856	NA
ASV_16s_21916	0.0941818152513979	-0.3906173987467997	3.55149219444882	0.4414343267974701	0.9996339302076152	NA
ASV_16s_21917	0.10675168537457909	-0.4323946875024845	3.551376273709838	0.46973334702268943	0.9995499323744198	NA
ASV_16s_21918	0.09392860047550276	-0.3897030330300348	3.551494448560901	0.44076276328656405	0.9996357814434221	NA
ASV_16s_21919	0.0934221709237125	-0.3878677711739957	3.551498983695327	0.4394494301574383	0.9996393832449547	NA
ASV_16s_21920	0.09240931182013194	-0.38416978176658695	3.5515081653003016	0.4369224195498447	0.9996462448022134	NA
ASV_16s_21921	0.08987716406118058	-0.37477022906839	3.5515317722553843	0.4310192935269832	0.9996619240701459	NA
ASV_16s_21922	0.08987716406118058	-0.37477022906839	3.5515317722553843	0.4310192935269832	0.9996619240701459	NA
ASV_16s_21923	0.08987716406118058	-0.37477022906839	3.5515317722553843	0.4310192935269832	0.9996619240701459	NA
ASV_16s_21924	0.08987716406118058	-0.37477022906839	3.5515317722553843	0.4310192935269832	0.9996619240701459	NA
ASV_16s_21925	0.08987716406118058	-0.37477022906839	3.5515317722553843	0.4310192935269832	0.9996619240701459	NA
ASV_16s_21926	0.08987716406118058	-0.37477022906839	3.5515317722553843	0.4310192935269832	0.9996619240701459	NA
ASV_16s_21927	0.08987716406118058	-0.37477022906839	3.5515317722553843	0.4310192935269832	0.9996619240701459	NA
ASV_16s_21928	0.08987716406118058	-0.37477022906839	3.5515317722553843	0.4310192935269832	0.9996619240701459	NA
ASV_16s_21929	0.08987716406118058	-0.37477022906839	3.5515317722553843	0.4310192935269832	0.9996619240701459	NA
ASV_16s_21930	0.08987716406118058	-0.37477022906839	3.5515317722553843	0.4310192935269832	0.9996619240701459	NA
ASV_16s_21931	0.08987716406118058	-0.37477022906839	3.5515317722553843	0.4310192935269832	0.9996619240701459	NA
ASV_16s_21932	0.08987716406118058	-0.37477022906839	3.5515317722553843	0.4310192935269832	0.9996619240701459	NA
ASV_16s_21933	0.08987716406118058	-0.37477022906839	3.5515317722553843	0.4310192935269832	0.9996619240701459	NA
ASV_16s_21934	0.08987716406118058	-0.37477022906839	3.5515317722553843	0.4310192935269832	0.9996619240701459	NA
ASV_16s_21935	0.08987716406118058	-0.37477022906839	3.5515317722553843	0.4310192935269832	0.9996619240701459	NA
ASV_16s_21936	0.08987716406118058	-0.37477022906839	3.5515317722553843	0.4310192935269832	0.9996619240701459	NA
ASV_16s_21937	0.13689514202446043	-0.5171536351893247	3.551148336265076	0.5479794897784451	NA	NA
ASV_16s_21938	0.13689514202446043	-0.5171536351893247	3.551148336265076	0.5479794897784451	NA	NA
ASV_16s_21939	0.13689514202446043	-0.5171536351893247	3.551148336265076	0.5479794897784451	NA	NA
ASV_16s_21940	0.0811813813515551	0.7245765178902065	3.5519460899170294	0.28250573879105545	0.9999183849160385	NA
ASV_16s_21941	0.028635439124377784	-0.13896785394524033	3.5512735467570846	0.10297479258278841	0.9999974417940982	NA
ASV_16s_21942	0.0581766962043578	0.2203083536963702	3.5510730437371723	0.260945167347181	NA	NA
ASV_16s_21943	0.051537458199031556	0.2216017970510643	3.551126178740429	0.2241079879447767	0.9999628817444817	NA
ASV_16s_21944	0.03991879168971064	0.22729147485366372	3.5512317085741962	0.1551803073159448	0.9999894679868239	NA
ASV_16s_21950	0.14016669167780385	0.5959564781560396	3.550746271398817	0.5267404337001871	NA	NA
ASV_16s_21951	0.1270023668259868	-0.4544370499813073	3.5513688155714362	0.48009633215555425	0.9995161461898012	NA
ASV_16s_21952	0.08554989235576006	-0.45040572838518955	3.551544219543023	0.33330904537551476	0.9998572376750698	NA
ASV_16s_21953	0.09482107386845019	0.48832392871020314	3.55197282121092	0.38160791329069355	0.9997749846891663	NA
ASV_16s_21954	0.10260805479094699	0.04125755339494348	3.551676000877353	0.5043287289586402	0.9994304764611734	NA
ASV_16s_21955	0.12361631625757802	-0.4282200025552579	3.551435537575262	0.48377503779589404	0.9995037485704606	NA
ASV_16s_21956	0.11061401045394864	-0.37037296215642684	3.551515271783215	0.4548807950731941	0.9995954948140389	NA
ASV_16s_21957	0.09287737346672068	-0.021339587726015137	3.551652691006391	0.39550768985385787	0.9997463325754293	NA
ASV_16s_21958	0.1170407614026299	-0.10574798061889817	3.5513894028993596	0.49186913577951685	0.9994757120188789	NA
ASV_16s_21959	0.09683773980836727	0.061020216456678676	3.551631427523169	0.318570821852596	0.9998774418204426	NA
ASV_16s_21960	0.09337740836764402	0.010087927738132264	3.5516089087968523	0.40460833090881465	0.9997262715628701	NA
ASV_16s_21961	0.1534215841562671	-0.42726936719078235	3.5514057675297788	0.4650887353642048	0.999564538106321	NA
ASV_16s_21962	0.10719386787813676	-0.34561043776264583	3.5514813836054357	0.4649828175556934	0.999564867353812	NA
ASV_16s_21963	0.1414811653368943	-0.4174101098384721	3.5512551900644036	0.6014616034266282	0.9989836951736227	NA
ASV_16s_21964	0.11927631341271397	-0.363407236601038	3.551313464512341	0.5224258685094583	0.9993601532213565	NA
ASV_16s_21965	0.11849744901096378	-0.3627806579432219	3.5513245371681474	0.5187859640697994	0.9993747459203516	NA
ASV_16s_21966	0.12009268669086998	-0.3712198657420327	3.551310750092541	0.5239800898324489	0.9993538524240649	NA
ASV_16s_21967	0.15647134419949213	0.06363877648175162	3.5511728640271274	0.7346340642990086	0.9980552421397171	NA
ASV_16s_21968	0.1297628445958277	-0.34039679634853093	3.551275914646353	0.5708212876196441	0.9991436348914606	NA
ASV_16s_21969	0.12212299229192304	-0.33768939617775223	3.551292098968049	0.5423203312481135	0.9992762939962724	NA
ASV_16s_21970	0.11087405363057479	-0.3148921922104413	3.5513814206222785	0.4992754446233505	0.999449130095384	NA
ASV_16s_21971	0.1199855909705466	-0.3439095261313774	3.5512843605056754	0.5342209587528899	0.9993112803015453	NA
ASV_16s_21972	0.10592999163002086	-0.3044661383558293	3.5514313930658434	0.4802643301586329	0.9995155846713715	NA
ASV_16s_21973	0.10592999163002086	-0.3044661383558293	3.5514313930658434	0.4802643301586329	0.9995155846713715	NA
ASV_16s_21974	0.1619025959061984	0.18328660248372444	3.551680166733226	0.5214339846912068	0.9993641524352355	NA
ASV_16s_21975	0.09794770072468711	0.9962764780845131	3.5509798999087594	0.23871726143467242	0.9999539611446184	NA
ASV_16s_21976	0.11892135768423127	-0.22214357082654582	3.5512935536281716	0.5503869817262981	0.999240272048594	NA
ASV_16s_21977	0.11882399335489024	-0.2221085011381553	3.5512946079934933	0.5499328451516448	0.9992423315494042	NA
ASV_16s_21978	0.10763811146553907	-0.22030370086716783	3.5513509413220876	0.5067055595241357	0.9994215560243886	NA
ASV_16s_21979	0.11358210363280734	-0.2225142370642395	3.5512825006890525	0.5339825675504102	0.9993122923244572	NA
ASV_16s_21980	0.09930368546946278	0.8881663614259689	3.5518197880160667	0.2726657307087592	0.9999276340286609	NA
ASV_16s_21981	0.14968447223196996	-0.4605054749402707	3.551200660865237	0.5631940634420047	0.9991806212360085	NA
ASV_16s_21982	0.10871420077260123	-0.0807861632083584	3.551377627000479	0.5288938887217824	0.999333655195371	NA
ASV_16s_21983	0.12994888657242196	0.3169956061557586	3.5511981235215657	0.5998420615975562	0.9989926146305278	NA
ASV_16s_21984	0.11766168288112683	0.31586641448545394	3.5512160096776215	0.5631596818162805	0.9991807854707156	NA
ASV_16s_21985	0.1155763387441277	0.1687092605895486	3.550579441739517	0.45008095241293233	0.9996095163902707	NA
ASV_16s_21986	0.10018743177867286	0.31052068634092655	3.5517196105870474	0.42919254624477077	0.9996666778646185	NA
ASV_16s_21987	0.11690104579254727	-0.0023663642268529667	3.5512310115694334	0.5727147854319767	0.9991342813532856	NA
ASV_16s_21988	0.09865517628161033	-0.1762348668047612	3.5512530960471818	0.5438282345908902	0.9992696502403933	NA
ASV_16s_21989	0.10022165616825812	0.0026329873738480895	3.5513641553406337	0.5425582408104361	0.9992752485075362	NA
ASV_16s_21990	0.12025551361502237	0.576908144613683	3.5511303175038975	0.39312176711162294	0.9997514195572229	NA
ASV_16s_21991	0.11983238509179071	1.095815150110842	3.5516259563068124	0.21704450823932575	0.9999667267451791	NA
ASV_16s_21992	0.1324540183959346	0.11443551842168946	3.5514468688791077	0.5340986089868522	0.9993117998291136	NA
ASV_16s_21993	0.12599889385900043	0.15923261350895462	3.5511691943185	0.6594600511480451	0.998628206656882	NA
ASV_16s_21994	0.0919699803288501	-0.23577652553661238	3.5512313473397934	0.4539614316939904	0.9995982067296265	NA
ASV_16s_21995	0.11790406710124894	0.972264222389281	3.551576622415174	0.44738457674685606	0.9996172454973986	NA
ASV_16s_21996	0.14195816534668806	0.8345929704172095	3.5519074917967814	0.4697507809130954	0.9995498769299092	NA
ASV_16s_21997	0.11814141319162864	1.1790475710438812	3.551654021434314	0.21323597146965056	0.9999686796552814	NA
ASV_16s_21998	0.152165296343486	0.29273020142071426	3.5517715334674698	0.5750196098821974	NA	NA
ASV_16s_21999	0.12492577994097043	1.0555313128516561	3.5514112146108325	0.4660599202975888	0.9995615112254236	NA
ASV_16s_22000	0.1299330603599687	1.069185541914013	3.5513801666033467	0.47736958201673474	0.9995251981671441	NA
ASV_16s_22001	0.13606733864828277	0.8883128991103079	3.551761264472938	0.3904790592401852	0.999756971616866	NA
ASV_16s_22002	0.09950282337193715	0.9754067764581432	3.5515755720233613	0.410783329596736	0.9997120555491408	NA
ASV_16s_22003	0.09950282337193715	0.9754067764581432	3.5515755720233613	0.410783329596736	0.9997120555491408	NA
ASV_16s_22004	0.09950282337193715	0.9754067764581432	3.5515755720233613	0.410783329596736	0.9997120555491408	NA
ASV_16s_22005	0.09950282337193715	0.9754067764581432	3.5515755720233613	0.410783329596736	0.9997120555491408	NA
ASV_16s_22006	0.11440967616364012	1.0244527343657994	3.551472899190676	0.4414738835793557	0.9996338209647408	NA
ASV_16s_22007	0.11196310947950348	1.0168682684258563	3.551488267941963	0.4384088807628501	0.9996422195673933	NA
ASV_16s_22008	0.11196310947950348	1.0168682684258563	3.551488267941963	0.4384088807628501	0.9996422195673933	NA
ASV_16s_22009	0.11196310947950348	1.0168682684258563	3.551488267941963	0.4384088807628501	0.9996422195673933	NA
ASV_16s_22010	0.12152566692605173	0.13191578605799792	3.5514068234119005	0.357352754116917	0.9998195085297159	NA
ASV_16s_22011	0.11182002978890415	1.226855819262356	3.5514284109148613	0.2512767757023653	0.9999451781399824	NA
ASV_16s_22012	0.10272601008940645	0.9865970687903587	3.551551567957282	0.4198780315831989	0.9996902067131451	NA
ASV_16s_22013	0.10272601008940645	0.9865970687903587	3.551551567957282	0.4198780315831989	0.9996902067131451	NA
ASV_16s_22014	0.10272601008940645	0.9865970687903587	3.551551567957282	0.4198780315831989	0.9996902067131451	NA
ASV_16s_22015	0.10272601008940645	0.9865970687903587	3.551551567957282	0.4198780315831989	0.9996902067131451	NA
ASV_16s_22016	0.10272601008940645	0.9865970687903587	3.551551567957282	0.4198780315831989	0.9996902067131451	NA
ASV_16s_22017	0.10272601008940645	0.9865970687903587	3.551551567957282	0.4198780315831989	0.9996902067131451	NA
ASV_16s_22018	0.09739131648636963	0.3321821425036855	3.5519757378025862	0.4344058759111	0.999652988548063	NA
ASV_16s_22019	0.09739131648636963	0.3321821425036855	3.5519757378025862	0.4344058759111	0.999652988548063	NA
ASV_16s_22020	0.09739131648636963	0.3321821425036855	3.5519757378025862	0.4344058759111	0.999652988548063	NA
ASV_16s_22021	0.11648004367087894	0.3387105734935485	3.5519284527325565	0.4782827827091438	0.9995221795958882	NA
ASV_16s_22022	0.10643519319188811	0.34402448876178565	3.55198932559644	0.2443380372532573	0.9999501626097316	NA
ASV_16s_22023	0.13310750596559776	-0.3041922639925543	3.5515663476158803	0.40330861693128384	0.999729201042323	NA
ASV_16s_22024	0.11790406710124894	0.3392228551388956	3.551923323571376	0.48193064584700807	NA	NA
ASV_16s_22025	0.11790406710124894	0.3392228551388956	3.551923323571376	0.48193064584700807	NA	NA
ASV_16s_22026	0.11790406710124894	0.3392228551388956	3.551923323571376	0.48193064584700807	NA	NA
ASV_16s_22027	0.11790406710124894	0.3392228551388956	3.551923323571376	0.48193064584700807	NA	NA
ASV_16s_22028	0.11790406710124894	0.3392228551388956	3.551923323571376	0.48193064584700807	NA	NA
ASV_16s_22029	0.13040695353354448	0.3434011271537663	3.5518827400468633	0.5145041831217441	NA	NA
ASV_16s_22030	0.12821492328721715	0.34776829368375933	3.551952265790034	0.27185974469708185	0.9999283576247595	NA
ASV_16s_22031	0.14666578531748348	0.29966144421416335	3.5519383400926983	0.32821560816802275	0.9998644621850064	NA
ASV_16s_22032	0.14862590100038423	0.8237717338095597	3.5512753921093543	0.7683147316388741	0.9977540264964613	NA
ASV_16s_22033	0.16200417485153396	0.7556807255733841	3.5517315399569345	0.502336291617361	0.9994378817907867	NA
ASV_16s_22034	0.07547245311941138	0.3257459012158756	3.5520268885756408	0.37013318883612456	0.9997968918228808	NA
ASV_16s_22035	0.07547245311941138	0.3257459012158756	3.5520268885756408	0.37013318883612456	0.9997968918228808	NA
ASV_16s_22036	0.07547245311941138	0.3257459012158756	3.5520268885756408	0.37013318883612456	0.9997968918228808	NA
ASV_16s_22037	0.10219138531204651	0.3338815949457652	3.55196370602189	0.44473224278610957	0.999624745608674	NA
ASV_16s_22038	0.10219138531204651	0.3338815949457652	3.55196370602189	0.44473224278610957	0.999624745608674	NA
ASV_16s_22039	0.10219138531204651	0.3338815949457652	3.55196370602189	0.44473224278610957	0.999624745608674	NA
ASV_16s_22040	0.10219138531204651	0.3338815949457652	3.55196370602189	0.44473224278610957	0.999624745608674	NA
ASV_16s_22041	0.08249682164224822	0.24412620211219935	3.551507177869898	0.15883384684176605	0.9999885904406189	NA
ASV_16s_22042	0.06813271533008958	-0.14348685605204617	3.5517686897865466	0.2386018039874358	0.9999540369785332	NA
ASV_16s_22043	0.1771938724077912	0.3623833157699511	3.551657681400759	0.6518149732436775	NA	NA
ASV_16s_22044	0.13508571526388607	0.34229250436566594	3.5520244467062714	0.30369440696427574	0.9998957330661595	NA
ASV_16s_22045	0.1313707172285971	-0.4656407596790354	3.551280236235027	0.521690310420702	NA	NA
ASV_16s_22046	0.1262804006955336	-0.4544196042835627	3.551321194427657	0.5083521423948305	NA	NA
ASV_16s_22047	0.12047788163296462	0.3388776533925095	3.551479284254594	0.3520755361198411	0.9998283171219428	NA
ASV_16s_22048	0.15082164049570274	-0.5003783669095876	3.5511166057549173	0.5753429050083874	NA	NA
ASV_16s_22049	0.11509113649615063	0.83460494967100185	3.5514182190280787	0.32719535015457524	0.9998658782339237	NA
ASV_16s_22050	0.07537518539884866	-0.3015375985236911	3.5517547110911685	0.3769587447152354	0.9997840472487085	NA
ASV_16s_22051	0.07537518539884866	-0.3015375985236911	3.5517547110911685	0.3769587447152354	0.9997840472487085	NA
ASV_16s_22052	0.0838428753520253	-0.33304589728938033	3.551687768523442	0.3989255145061108	0.9997389214131633	NA
ASV_16s_22053	0.11088385429516046	-0.41617326405490873	3.551452208314781	0.4705661179888736	NA	NA
ASV_16s_22054	0.11088385429516046	-0.41617326405490873	3.551452208314781	0.4705661179888736	NA	NA
ASV_16s_22055	0.11716096146216802	-0.6470737939532598	3.5514331151818546	0.2578183403819878	0.9999401698912856	NA
ASV_16s_22056	0.09866133277008442	-0.38135638249082865	3.5515558279990795	0.4438758853040454	NA	NA
ASV_16s_22057	0.13594179686276667	1.0850777065162662	3.551341805248972	0.4914097022258517	NA	NA
ASV_16s_22058	0.13594179686276667	1.0850777065162662	3.551341805248972	0.4914097022258517	NA	NA
ASV_16s_22059	0.14871549896684602	1.1168256088547173	3.55126851872637	0.5227332703265546	NA	NA
ASV_16s_22060	0.11175325926662448	1.058524521626908	3.551240748440283	0.3805276944989444	0.9997771132632371	NA
ASV_16s_22061	0.11175325926662448	1.058524521626908	3.551240748440283	0.3805276944989444	0.9997771132632371	NA
ASV_16s_22062	0.058324435839561956	0.8598025487862802	3.5516916446327915	0.22782605670307987	0.9999607378844317	NA
ASV_16s_22063	0.058324435839561956	0.8598025487862802	3.5516916446327915	0.22782605670307987	0.9999607378844317	NA
ASV_16s_22064	0.07228238912508046	0.9207854884475312	3.551568892576326	0.27369989292398245	0.9999266981472821	NA
ASV_16s_22065	0.07228238912508046	0.9207854884475312	3.551568892576326	0.27369989292398245	0.9999266981472821	NA
ASV_16s_22066	0.09998862951282626	1.0220849749571492	3.5513310523938335	0.3554209002418389	0.9998227684749866	NA
ASV_16s_22067	0.09998862951282626	1.0220849749571492	3.5513310523938335	0.3554209002418389	0.9998227684749866	NA
ASV_16s_22068	0.09998862951282626	1.0220849749571492	3.5513310523938335	0.3554209002418389	0.9998227684749866	NA
ASV_16s_22069	0.09998862951282626	1.0220849749571492	3.5513310523938335	0.3554209002418389	0.9998227684749866	NA
ASV_16s_22070	0.09998862951282626	1.0220849749571492	3.5513310523938335	0.3554209002418389	0.9998227684749866	NA
ASV_16s_22071	0.13781125006554987	1.1275609710824728	3.5510845909224416	0.43751719394429855	NA	NA
ASV_16s_22072	0.12638823141527772	0.35921645534010216	3.551578144065763	0.4410947606285589	NA	NA
ASV_16s_22073	0.12638823141527772	0.35921645534010216	3.551578144065763	0.4410947606285589	NA	NA
ASV_16s_22074	0.12638823141527772	0.35921645534010216	3.551578144065763	0.4410947606285589	NA	NA
ASV_16s_22075	0.09228246380981776	0.2739915635944645	3.5515435729266076	0.12801691467783627	0.9999945725791576	NA
ASV_16s_22076	0.11465367824590755	0.3533809354477277	3.5516295354642673	0.412034569261273	NA	NA
ASV_16s_22077	0.11465367824590755	0.3533809354477277	3.5516295354642673	0.412034569261273	NA	NA
ASV_16s_22078	0.11465367824590755	0.3533809354477277	3.5516295354642673	0.412034569261273	NA	NA
ASV_16s_22079	0.10410084070841219	0.3480193738099767	3.5516803781284008	0.3882219529389417	NA	NA
ASV_16s_22080	0.10410084070841219	0.3480193738099767	3.5516803781284008	0.3882219529389417	NA	NA
ASV_16s_22081	0.10410084070841219	0.3480193738099767	3.5516803781284008	0.3882219529389417	NA	NA
ASV_16s_22082	0.10410084070841219	0.3480193738099767	3.5516803781284008	0.3882219529389417	NA	NA
ASV_16s_22083	0.13134471191605443	-0.04644769654264641	3.5510799989946764	0.6794995407930884	0.9984883416923215	NA
ASV_16s_22084	0.08593401511444249	0.34450941177554706	3.551738851158697	0.3449912107429327	0.9998396689791238	NA
ASV_16s_22085	0.08593401511444249	0.34450941177554706	3.551738851158697	0.3449912107429327	0.9998396689791238	NA
ASV_16s_22086	0.08593401511444249	0.34450941177554706	3.551738851158697	0.3449912107429327	0.9998396689791238	NA
ASV_16s_22087	0.1472088973555951	0.3682867810463065	3.55146720473057	0.49732731551927145	NA	NA
ASV_16s_22088	0.09297755811998093	0.3457429214419848	3.551715880784624	0.36546883928456353	0.9998053598757796	NA
ASV_16s_22089	0.03237399308413066	0.33689232135822134	3.5519463424674966	0.14956554653807075	0.9999907223264529	NA
ASV_16s_22090	0.1304347612850036	0.3610136704519348	3.551560912463491	0.45165282617987756	NA	NA
ASV_16s_22091	0.05223866933850969	-0.22386951930610685	3.5516042952138065	0.23192322066978477	0.9999582767718207	NA
ASV_16s_22092	0.05223866933850969	-0.22386951930610685	3.5516042952138065	0.23192322066978477	0.9999582767718207	NA
ASV_16s_22093	0.05223866933850969	-0.22386951930610685	3.5516042952138065	0.23192322066978477	0.9999582767718207	NA
ASV_16s_22094	0.12814589900443127	-0.47265552186173787	3.550995256993776	0.44694330755356404	NA	NA
ASV_16s_22095	0.12814589900443127	-0.47265552186173787	3.550995256993776	0.44694330755356404	NA	NA
ASV_16s_22096	0.1790214865294284	-0.532175208017923	3.5505095360563064	0.5910130196106742	NA	NA
ASV_16s_22097	0.1706155646997651	-0.5283549821029074	3.55058953942861	0.5657392211296077	NA	NA
ASV_16s_22098	0.1706155646997651	-0.5283549821029074	3.55058953942861	0.5657392211296077	NA	NA
ASV_16s_22099	0.1706155646997651	-0.5283549821029074	3.55058953942861	0.5657392211296077	NA	NA
ASV_16s_22100	0.15783409868198647	-0.5159781999362132	3.550700817752607	0.5280579228745168	NA	NA
ASV_16s_22101	0.06344266592714336	-0.2778015002973742	3.551521871106057	0.2734660915408149	0.9999269104623757	NA
ASV_16s_22102	0.06344266592714336	-0.2778015002973742	3.551521871106057	0.2734660915408149	0.9999269104623757	NA
ASV_16s_22103	0.05814383822143008	-0.2532399591748899	3.5515598629136624	0.254080008261937	0.9999430693333368	NA
ASV_16s_22104	0.05814383822143008	-0.2532399591748899	3.5515598629136624	0.254080008261937	0.9999430693333368	NA
ASV_16s_22105	0.05814383822143008	-0.2532399591748899	3.5515598629136624	0.254080008261937	0.9999430693333368	NA
ASV_16s_22106	0.13073332522666684	1.1101529618070771	3.5511221825933537	0.42104928563893296	NA	NA
ASV_16s_22107	0.11467536257039564	1.0669732801524259	3.551220466556704	0.38636513145509355	0.9997654438172424	NA
ASV_16s_22108	0.04609276856824543	0.7977378926445954	3.5517898650040753	0.18423181611302653	0.999981012409717	NA
ASV_16s_22109	0.04609276856824543	0.7977378926445954	3.5517898650040753	0.18423181611302653	0.999981012409717	NA
ASV_16s_22110	0.11404180440360406	1.065158194529541	3.5512247938105688	0.38508593463216556	0.9997680361662795	NA
ASV_16s_22111	0.11404180440360406	1.065158194529541	3.5512247938105688	0.38508593463216556	0.9997680361662795	NA
ASV_16s_22112	0.11404180440360406	1.065158194529541	3.5512247938105688	0.38508593463216556	0.9997680361662795	NA
ASV_16s_22113	0.10410084070841219	-0.07787183195200516	3.5510386627033292	0.6233925209320361	NA	NA
ASV_16s_22114	0.10410084070841219	-0.07787183195200516	3.5510386627033292	0.6233925209320361	NA	NA
ASV_16s_22115	0.10410084070841219	-0.07787183195200516	3.5510386627033292	0.6233925209320361	NA	NA
ASV_16s_22116	0.10410084070841219	-0.07787183195200516	3.5510386627033292	0.6233925209320361	NA	NA
ASV_16s_22117	0.10410084070841219	-0.07787183195200516	3.5510386627033292	0.6233925209320361	NA	NA
ASV_16s_22118	0.10410084070841219	-0.07787183195200516	3.5510386627033292	0.6233925209320361	NA	NA
ASV_16s_22119	0.09643440584428244	-0.07772913352880001	3.5510799872171877	0.595295182907094	0.9990173742357806	NA
ASV_16s_22120	0.0887679709801527	-0.07757235467576665	3.5511283552287782	0.5686321795303861	NA	NA
ASV_16s_22121	0.0887679709801527	-0.07757235467576665	3.5511283552287782	0.5686321795303861	NA	NA
ASV_16s_22122	0.0887679709801527	-0.07757235467576665	3.5511283552287782	0.5686321795303861	NA	NA
ASV_16s_22123	0.0887679709801527	-0.07757235467576665	3.5511283552287782	0.5686321795303861	NA	NA
ASV_16s_22124	0.0887679709801527	-0.07757235467576665	3.5511283552287782	0.5686321795303861	NA	NA
ASV_16s_22125	0.0887679709801527	-0.07757235467576665	3.5511283552287782	0.5686321795303861	NA	NA
ASV_16s_22126	0.0887679709801527	-0.07757235467576665	3.5511283552287782	0.5686321795303861	NA	NA
ASV_16s_22127	0.0887679709801527	-0.07757235467576665	3.5511283552287782	0.5686321795303861	NA	NA
ASV_16s_22128	0.0887679709801527	-0.07757235467576665	3.5511283552287782	0.5686321795303861	NA	NA
ASV_16s_22129	0.0887679709801527	-0.07757235467576665	3.5511283552287782	0.5686321795303861	NA	NA
ASV_16s_22130	0.0581766962043578	0.2203083536963702	3.5510730437371723	0.260945167347181	NA	NA
ASV_16s_22131	0.0581766962043578	0.2203083536963702	3.5510730437371723	0.260945167347181	NA	NA
ASV_16s_22132	0.0581766962043578	0.2203083536963702	3.5510730437371723	0.260945167347181	NA	NA
ASV_16s_22133	0.0581766962043578	0.2203083536963702	3.5510730437371723	0.260945167347181	NA	NA
ASV_16s_22134	0.06177123667999046	0.22028690897799313	3.5510443889182968	0.28017637188108324	0.9999206446164197	NA
ASV_16s_22135	0.06352651761705325	0.22027706320210216	3.551031556419817	0.2893792804574744	0.9999114564593029	NA
ASV_16s_22136	0.06608468525074966	0.22026401169793972	3.5510140679935085	0.3026282532300044	NA	NA
ASV_16s_22137	0.06608468525074966	0.22026401169793972	3.5510140679935085	0.3026282532300044	NA	NA
ASV_16s_22138	0.06608468525074966	0.22026401169793972	3.5510140679935085	0.3026282532300044	NA	NA
ASV_16s_22139	0.06602470053538746	0.22026409224513607	3.5510144585001515	0.30232037112205745	0.9998973203471674	NA
ASV_16s_22140	0.06595271887695282	0.22026466889616964	3.5510149370979867	0.3019515870794649	NA	NA
ASV_16s_22141	0.06595271887695282	0.22026466889616964	3.5510149370979867	0.3019515870794649	NA	NA
ASV_16s_22142	0.06828326188951779	0.44440827593226073	3.5509394134499526	0.4262933022953632	0.99967412826689	NA
ASV_16s_22143	0.10990413849969112	0.31095939771380016	3.5511819630039034	0.6253068398718966	0.9988461578933854	NA
ASV_16s_22144	0.11278882184147933	0.31095854076570123	3.5511669043342775	0.6354047140553583	NA	NA
ASV_16s_22145	0.11261032057102077	0.3109585993357129	3.551167814033811	0.6347771469368766	0.9987882411642586	NA
ASV_16s_22146	0.11374076722139624	0.31095823162293135	3.5511621008728134	0.6387574802268432	0.9987633285396846	NA
ASV_16s_22147	0.0983467341413254	0.31096402888071306	3.5512510713406016	0.5859475223048207	NA	NA
ASV_16s_22148	0.0983467341413254	0.31096402888071306	3.5512510713406016	0.5859475223048207	NA	NA
ASV_16s_22149	0.11243181930056222	0.31095865804762973	3.551168726584448	0.634149967482788	NA	NA
ASV_16s_22150	0.06961500075384064	0.5954521048677195	3.5509439937627088	0.27271414257812765	NA	NA
ASV_16s_22151	0.12350419004064866	0.9982836918048311	3.5515123054994175	0.4175970697014577	0.9996957896842027	NA
ASV_16s_22152	0.15560971183895975	-0.738508676136532	3.5512825413181894	0.3876398772908729	0.9997628407171064	NA
ASV_16s_22153	0.06676306200139442	0.4407143823555638	3.551104056488601	0.316473312254665	0.999880145846422	NA
ASV_16s_22154	0.14338814129661048	0.6412065551346426	3.5517995886632927	0.5833882279169984	0.9990802641481578	NA
ASV_16s_22155	0.09840113772817095	0.1380627898287791	3.551524613616155	0.4725449393213097	0.9995409303694249	NA
ASV_16s_22156	0.10331721114594768	-0.09664075946606594	3.5516247389620483	0.3307244378484526	0.9998609361278831	NA
ASV_16s_22157	0.1020865376950765	-0.06055226318555108	3.5512961761820203	0.6325715390049922	0.9988018999562509	NA
ASV_16s_22158	0.09421867252961319	-0.04820366925619656	3.5514756468598585	0.5986490723476479	0.9989991510973071	NA
ASV_16s_22159	0.09471419085229142	-0.040943028125722286	3.5515261716314734	0.6000431389667114	0.9989915100932485	NA
ASV_16s_22160	0.10675160662409629	0.3188980154488571	3.5518411326155386	0.45347578169090497	0.9995996342587877	NA
ASV_16s_22161	0.07532720303635161	0.8498774427987077	3.5518312717781746	0.3507282978911803	0.9998305173532278	NA
ASV_16s_22162	0.08032344072382971	0.6342875594019048	3.5518624340872615	0.44943163410226816	0.9996113873151147	NA
ASV_16s_22163	0.12194934279169839	0.9823063702742973	3.5515497025574225	0.4558771148332639	0.9995925417974417	NA
ASV_16s_22164	0.20053746672042816	0.48867385457149437	3.5505220394128654	0.9935263248894444	0.9949322908952669	NA
ASV_16s_22165	0.13594179686276667	0.29496689734306075	3.5518197240851896	0.5285306920098414	NA	NA
ASV_16s_22166	0.16586986471736762	-0.578291053023459	3.550961828789604	0.6338629949304959	NA	NA
ASV_16s_22167	0.16446452972981748	1.0764069073343028	3.5512558986874416	0.558426417746567	NA	NA
ASV_16s_22168	0.11113396822136672	0.885474540935176	3.5515587229653707	0.41747642416205366	0.99969608304352	NA
ASV_16s_22169	0.07827719676166787	0.2868248155864733	3.5518173961315695	0.381931103842593	0.9997743451304802	NA
ASV_16s_22170	0.07827719676166787	0.2868248155864733	3.5518173961315695	0.381931103842593	0.9997743451304802	NA
ASV_16s_22171	0.05396161236527339	0.29263824793574933	3.551897697643869	0.2896163992689509	0.9999112104029882	NA
ASV_16s_22172	0.05396161236527339	0.29263824793574933	3.551897697643869	0.2896163992689509	0.9999112104029882	NA
ASV_16s_22173	0.05396161236527339	0.29263824793574933	3.551897697643869	0.2896163992689509	0.9999112104029882	NA
ASV_16s_22174	0.07483656820748487	0.2872238689455919	3.551830569903008	0.3699922182773214	0.9997971514065901	NA
ASV_16s_22175	0.026850938345000398	0.3005169236466805	3.5519554092522356	0.16254167443658218	0.9999876484756489	NA
ASV_16s_22176	0.22880546206020613	1.0789407126843569	3.550973850509052	0.721773167447644	NA	NA
ASV_16s_22177	0.0882190227815796	0.8302914624611498	3.5516610336192165	0.3609299476729575	0.9998133632253019	NA
ASV_16s_22178	0.20275717781642932	-0.5464490718361346	3.5506297830723006	0.7346460698678143	NA	NA
ASV_16s_22179	0.16432175744940028	0.24854863863610854	3.551516605711607	0.719535615239586	0.9981810899056196	NA
ASV_16s_22180	0.13073332522666684	1.1101529618070771	3.5511221825933537	0.42104928563893296	NA	NA
ASV_16s_22181	0.13073332522666684	1.1101529618070771	3.5511221825933537	0.42104928563893296	NA	NA
ASV_16s_22182	0.13073332522666684	1.1101529618070771	3.5511221825933537	0.42104928563893296	NA	NA
ASV_16s_22183	0.13073332522666684	1.1101529618070771	3.5511221825933537	0.42104928563893296	NA	NA
ASV_16s_22184	0.13073332522666684	1.1101529618070771	3.5511221825933537	0.42104928563893296	NA	NA
ASV_16s_22185	0.07449610938933915	-0.07718352584883181	3.5512446291092004	0.5020793726053725	NA	NA
ASV_16s_22186	0.07449610938933915	-0.07718352584883181	3.5512446291092004	0.5020793726053725	NA	NA
ASV_16s_22187	0.07449610938933915	-0.07718352584883181	3.5512446291092004	0.5020793726053725	NA	NA
ASV_16s_22188	0.07449610938933915	-0.07718352584883181	3.5512446291092004	0.5020793726053725	NA	NA
ASV_16s_22189	0.104346374065914	0.21322609657319838	3.5505703604518573	0.42372487697458894	0.999680632461844	NA
ASV_16s_22190	0.10521895312605291	-0.42781357975430523	3.551198137392262	0.4504588454833609	0.9996084247106829	NA
ASV_16s_22191	0.19304328985159344	0.20900498132772005	3.5509496214775904	1.375852549857953	0.9862994228926509	NA
ASV_16s_22192	0.17260641614120203	0.4733791063492478	3.551063721552334	1.1520864731012992	0.9919885819580693	NA
ASV_16s_22193	0.16669375269285477	0.17887881703557204	3.55099544066488	1.0265318605960942	0.9943891107747779	NA
ASV_16s_22194	0.164439140148803	-0.028501715268093565	3.551013094695953	0.9065784022179102	NA	NA
ASV_16s_22195	0.164439140148803	-0.028501715268093565	3.551013094695953	0.9065784022179102	NA	NA
ASV_16s_22196	0.164439140148803	-0.028501715268093565	3.551013094695953	0.9065784022179102	NA	NA
ASV_16s_22197	0.164439140148803	-0.028501715268093565	3.551013094695953	0.9065784022179102	NA	NA
ASV_16s_22198	0.13701264040317082	0.3049580858236139	3.55108400711222	0.8141859070352382	0.9972964719678307	NA
ASV_16s_22199	0.17723999925861905	0.36353559865570495	3.551016940360975	1.270198337365784	0.9892197825938011	NA
ASV_16s_22200	0.12878469047948116	-0.04510810955367479	3.55124387471286	0.792516514616473	0.997519576671987	NA
ASV_16s_22201	0.12875546578995398	-0.028095462321053144	3.5511486301933313	0.7702315870478529	NA	NA
ASV_16s_22202	0.12875546578995398	-0.028095462321053144	3.5511486301933313	0.7702315870478529	NA	NA
ASV_16s_22203	0.09828717454077303	-0.022809877590152818	3.551330761465102	0.6622198716790599	NA	NA
ASV_16s_22204	0.09828717454077303	-0.022809877590152818	3.551330761465102	0.6622198716790599	NA	NA
ASV_16s_22205	0.11230560547693157	-0.0728073593083309	3.551049059551062	0.6759955872000845	NA	NA
ASV_16s_22206	0.13078343441896412	0.4128742434625368	3.551355758868032	0.7095689591171919	0.9982611281621112	NA
ASV_16s_22207	0.146554099836452	0.2501103761266901	3.551239292886628	1.0019192817227562	0.9947975163998474	NA
ASV_16s_22208	0.08202347799538019	-0.07188394523571608	3.5512440006909047	0.5620530835225601	NA	NA
ASV_16s_22209	0.08202347799538019	-0.07188394523571608	3.5512440006909047	0.5620530835225601	NA	NA
ASV_16s_22210	0.08202347799538019	-0.07188394523571608	3.5512440006909047	0.5620530835225601	NA	NA
ASV_16s_22211	0.08202347799538019	-0.07188394523571608	3.5512440006909047	0.5620530835225601	NA	NA
ASV_16s_22212	0.08202347799538019	-0.07188394523571608	3.5512440006909047	0.5620530835225601	NA	NA
ASV_16s_22213	0.08202347799538019	-0.07188394523571608	3.5512440006909047	0.5620530835225601	NA	NA
ASV_16s_22214	0.08202347799538019	-0.07188394523571608	3.5512440006909047	0.5620530835225601	NA	NA
ASV_16s_22215	0.08202347799538019	-0.07188394523571608	3.5512440006909047	0.5620530835225601	NA	NA
ASV_16s_22216	0.08202347799538019	-0.07188394523571608	3.5512440006909047	0.5620530835225601	NA	NA
ASV_16s_22217	0.08054965303781564	-0.0714176289668637	3.5512564015344075	0.5551430052883646	NA	NA
ASV_16s_22218	0.08054965303781564	-0.0714176289668637	3.5512564015344075	0.5551430052883646	NA	NA
ASV_16s_22219	0.08054965303781564	-0.0714176289668637	3.5512564015344075	0.5551430052883646	NA	NA
ASV_16s_22220	0.08054965303781564	-0.0714176289668637	3.5512564015344075	0.5551430052883646	NA	NA
ASV_16s_22221	0.08054965303781564	-0.0714176289668637	3.5512564015344075	0.5551430052883646	NA	NA
ASV_16s_22222	0.08054965303781564	-0.0714176289668637	3.5512564015344075	0.5551430052883646	NA	NA
ASV_16s_22223	0.08054965303781564	-0.0714176289668637	3.5512564015344075	0.5551430052883646	NA	NA
ASV_16s_22224	0.08054965303781564	-0.0714176289668637	3.5512564015344075	0.5551430052883646	NA	NA
ASV_16s_22225	0.08054965303781564	-0.0714176289668637	3.5512564015344075	0.5551430052883646	NA	NA
ASV_16s_22226	0.10294784382886792	0.18570626764113735	3.551373568095968	0.5631870119977762	0.9991806549212747	NA
ASV_16s_22227	0.10133618657760134	0.27018769602068354	3.551301439492883	0.6277550865817219	0.9988313674397762	NA
ASV_16s_22228	0.11638675830349927	0.31150122913918227	3.5509295748393623	0.6405734761265265	0.9987518492586593	NA
ASV_16s_22229	0.08936474232143386	-0.07232909662207819	3.551185074260208	0.5891496964757224	0.9990501831866163	NA
ASV_16s_22230	0.11692608673244062	0.3932860254453077	3.551411333135428	0.6716857043033997	0.9985439574122117	NA
ASV_16s_22231	0.13594179686276667	-0.07313275388697349	3.5509566044696532	0.7620826451165108	NA	NA
ASV_16s_22232	0.13594179686276667	-0.07313275388697349	3.5509566044696532	0.7620826451165108	NA	NA
ASV_16s_22233	0.13666622462118197	0.2676080042079063	3.5509404042580184	0.7902149718244473	0.9975425349010398	NA
ASV_16s_22234	0.09994284946177572	-0.07257770631276045	3.551114664309017	0.6334336881069049	NA	NA
ASV_16s_22235	0.09994284946177572	-0.07257770631276045	3.551114664309017	0.6334336881069049	NA	NA
ASV_16s_22236	0.09994284946177572	-0.07257770631276045	3.551114664309017	0.6334336881069049	NA	NA
ASV_16s_22237	0.11211838884903787	0.3601997547615226	3.551494907316753	0.6946038185893286	NA	NA
ASV_16s_22238	0.11211838884903787	0.3601997547615226	3.551494907316753	0.6946038185893286	NA	NA
ASV_16s_22239	0.11211838884903787	0.3601997547615226	3.551494907316753	0.6946038185893286	NA	NA
ASV_16s_22240	0.11211838884903787	0.3601997547615226	3.551494907316753	0.6946038185893286	NA	NA
ASV_16s_22241	0.11211838884903787	0.3601997547615226	3.551494907316753	0.6946038185893286	NA	NA
ASV_16s_22242	0.11211838884903787	0.3601997547615226	3.551494907316753	0.6946038185893286	NA	NA
ASV_16s_22243	0.11211838884903787	0.3601997547615226	3.551494907316753	0.6946038185893286	NA	NA
ASV_16s_22244	0.11211838884903787	0.3601997547615226	3.551494907316753	0.6946038185893286	NA	NA
ASV_16s_22245	0.10956735080429332	0.3479435885071172	3.551841321712868	0.5173172389824856	0.9993805696172348	NA
ASV_16s_22246	0.12990847439513714	0.3246694786682689	3.5514488094691443	0.5529673085482472	0.9992284983801046	NA
ASV_16s_22247	0.09966937407907368	0.3575687257454134	3.551580179559091	0.6516068286839314	NA	NA
ASV_16s_22248	0.09966937407907368	0.3575687257454134	3.551580179559091	0.6516068286839314	NA	NA
ASV_16s_22249	0.09966937407907368	0.3575687257454134	3.551580179559091	0.6516068286839314	NA	NA
ASV_16s_22250	0.09966937407907368	0.3575687257454134	3.551580179559091	0.6516068286839314	NA	NA
ASV_16s_22251	0.09966937407907368	0.3575687257454134	3.551580179559091	0.6516068286839314	NA	NA
ASV_16s_22252	0.09966937407907368	0.3575687257454134	3.551580179559091	0.6516068286839314	NA	NA
ASV_16s_22253	0.09966937407907368	0.3575687257454134	3.551580179559091	0.6516068286839314	NA	NA
ASV_16s_22254	0.09966937407907368	0.3575687257454134	3.551580179559091	0.6516068286839314	NA	NA
ASV_16s_22255	0.09966937407907368	0.3575687257454134	3.551580179559091	0.6516068286839314	NA	NA
ASV_16s_22256	0.09966937407907368	0.3575687257454134	3.551580179559091	0.6516068286839314	NA	NA
ASV_16s_22257	0.09966937407907368	0.3575687257454134	3.551580179559091	0.6516068286839314	NA	NA
ASV_16s_22258	0.09966937407907368	0.3575687257454134	3.551580179559091	0.6516068286839314	NA	NA
ASV_16s_22259	0.09966937407907368	0.3575687257454134	3.551580179559091	0.6516068286839314	NA	NA
ASV_16s_22260	0.09966937407907368	0.3575687257454134	3.551580179559091	0.6516068286839314	NA	NA
ASV_16s_22261	0.09966937407907368	0.3575687257454134	3.551580179559091	0.6516068286839314	NA	NA
ASV_16s_22262	0.09966937407907368	0.3575687257454134	3.551580179559091	0.6516068286839314	NA	NA
ASV_16s_22263	0.09966937407907368	0.3575687257454134	3.551580179559091	0.6516068286839314	NA	NA
ASV_16s_22264	0.09966937407907368	0.3575687257454134	3.551580179559091	0.6516068286839314	NA	NA
ASV_16s_22265	0.09966937407907368	0.3575687257454134	3.551580179559091	0.6516068286839314	NA	NA
ASV_16s_22266	0.09966937407907368	0.3575687257454134	3.551580179559091	0.6516068286839314	NA	NA
ASV_16s_22267	0.09966937407907368	0.3575687257454134	3.551580179559091	0.6516068286839314	NA	NA
ASV_16s_22268	0.09966937407907368	0.3575687257454134	3.551580179559091	0.6516068286839314	NA	NA
ASV_16s_22269	0.12914106778978238	0.31594006799398017	3.5511417695254672	0.7171100750179633	NA	NA
ASV_16s_22270	0.12914106778978238	0.31594006799398017	3.5511417695254672	0.7171100750179633	NA	NA
ASV_16s_22271	0.12914106778978238	0.31594006799398017	3.5511417695254672	0.7171100750179633	NA	NA
ASV_16s_22272	0.12914106778978238	0.31594006799398017	3.5511417695254672	0.7171100750179633	NA	NA
ASV_16s_22273	0.11320637782891042	0.3159401736100098	3.551219070076778	0.6596100265203546	0.9986271934054498	NA
ASV_16s_22274	0.11320637782891042	0.3159401736100098	3.551219070076778	0.6596100265203546	0.9986271934054498	NA
ASV_16s_22275	0.11206818568884815	0.3159401825917849	3.55122542126492	0.6556105779490267	0.9986540433667046	NA
ASV_16s_22276	0.11127956895097713	0.43608362852947136	3.5511657678893753	0.8304091034816778	0.9971210915279911	NA
ASV_16s_22277	0.11162914435316838	0.3159402620761694	3.551227883305066	0.6541050638332813	NA	NA
ASV_16s_22278	0.11162914435316838	0.3159402620761694	3.551227883305066	0.6541050638332813	NA	NA
ASV_16s_22279	0.11162914435316838	0.3159402620761694	3.551227883305066	0.6541050638332813	NA	NA
ASV_16s_22280	0.11162914435316838	0.3159402620761694	3.551227883305066	0.6541050638332813	NA	NA
ASV_16s_22281	0.13405633632183747	0.31594004187536684	3.5511217004984275	0.7350886694844476	0.9980513660517164	NA
ASV_16s_22282	0.1071806012903579	0.3159402237509992	3.5512541938322277	0.6386343948976787	0.9987641040175812	NA
ASV_16s_22283	0.12612000302251097	0.3159399748000005	3.551155060977656	0.7057616881692184	0.9982910739614597	NA
ASV_16s_22284	0.10410084070841219	0.31594033857731474	3.5512737102865852	0.6280781411945142	NA	NA
ASV_16s_22285	0.10410084070841219	0.31594033857731474	3.5512737102865852	0.6280781411945142	NA	NA
ASV_16s_22286	0.10410084070841219	0.31594033857731474	3.5512737102865852	0.6280781411945142	NA	NA
ASV_16s_22287	0.10410084070841219	0.31594033857731474	3.5512737102865852	0.6280781411945142	NA	NA
ASV_16s_22288	0.10410084070841219	0.31594033857731474	3.5512737102865852	0.6280781411945142	NA	NA
ASV_16s_22289	0.10410084070841219	0.31594033857731474	3.5512737102865852	0.6280781411945142	NA	NA
ASV_16s_22290	0.10410084070841219	0.31594033857731474	3.5512737102865852	0.6280781411945142	NA	NA
ASV_16s_22291	0.10410084070841219	0.31594033857731474	3.5512737102865852	0.6280781411945142	NA	NA
ASV_16s_22292	0.10410084070841219	0.31594033857731474	3.5512737102865852	0.6280781411945142	NA	NA
ASV_16s_22293	0.10410084070841219	0.31594033857731474	3.5512737102865852	0.6280781411945142	NA	NA
ASV_16s_22294	0.10410084070841219	0.31594033857731474	3.5512737102865852	0.6280781411945142	NA	NA
ASV_16s_22295	0.10410084070841219	0.31594033857731474	3.5512737102865852	0.6280781411945142	NA	NA
ASV_16s_22296	0.10410084070841219	0.31594033857731474	3.5512737102865852	0.6280781411945142	NA	NA
ASV_16s_22297	0.10410084070841219	0.31594033857731474	3.5512737102865852	0.6280781411945142	NA	NA
ASV_16s_22298	0.10410084070841219	0.31594033857731474	3.5512737102865852	0.6280781411945142	NA	NA
ASV_16s_22299	0.1132676896803615	0.6066778584608572	3.551372248961857	0.6557672456325463	0.9986529982572139	NA
ASV_16s_22300	0.19598465724109407	0.3159397901607565	3.5509537264493805	0.9776319434525185	NA	NA
ASV_16s_22301	0.14016669167780385	0.5959564781560396	3.550746271398817	0.5267404337001871	NA	NA
ASV_16s_22302	0.09913908571183237	0.6868000055857479	3.5512215133742044	0.5398337981254464	NA	NA
ASV_16s_22303	0.09913908571183237	0.6868000055857479	3.5512215133742044	0.5398337981254464	NA	NA
ASV_16s_22304	0.09913908571183237	0.6868000055857479	3.5512215133742044	0.5398337981254464	NA	NA
ASV_16s_22305	0.21443056275668718	0.7338692909355558	3.551077295889899	0.9927137094363871	0.9949452195985713	NA
ASV_16s_22306	0.16274034113339098	0.7333370195079261	3.5512349907566714	0.8105438586833316	NA	NA
ASV_16s_22307	0.16274034113339098	0.7333370195079261	3.5512349907566714	0.8105438586833316	NA	NA
ASV_16s_22308	0.16274034113339098	0.7333370195079261	3.5512349907566714	0.8105438586833316	NA	NA
ASV_16s_22309	0.16274034113339098	0.7333370195079261	3.5512349907566714	0.8105438586833316	NA	NA
ASV_16s_22310	0.16274034113339098	0.7333370195079261	3.5512349907566714	0.8105438586833316	NA	NA
ASV_16s_22311	0.1613647823892131	0.8787763529352318	3.5513801695524414	0.6809398847301011	0.9984779376911725	NA
ASV_16s_22312	0.16274034113339098	0.7333370195079261	3.5512349907566714	0.8105438586833316	NA	NA
ASV_16s_22313	0.13771262027222633	0.7305529282920298	3.5513477992656806	0.7268094529216214	NA	NA
ASV_16s_22314	0.13771262027222633	0.7305529282920298	3.5513477992656806	0.7268094529216214	NA	NA
ASV_16s_22315	0.13771262027222633	0.7305529282920298	3.5513477992656806	0.7268094529216214	NA	NA
ASV_16s_22316	0.13771262027222633	0.7305529282920298	3.5513477992656806	0.7268094529216214	NA	NA
ASV_16s_22317	0.13771262027222633	0.7305529282920298	3.5513477992656806	0.7268094529216214	NA	NA
ASV_16s_22318	0.13771262027222633	0.7305529282920298	3.5513477992656806	0.7268094529216214	NA	NA
ASV_16s_22319	0.13771262027222633	0.7305529282920298	3.5513477992656806	0.7268094529216214	NA	NA
ASV_16s_22320	0.13771262027222633	0.7305529282920298	3.5513477992656806	0.7268094529216214	NA	NA
ASV_16s_22321	0.13771262027222633	0.7305529282920298	3.5513477992656806	0.7268094529216214	NA	NA
ASV_16s_22322	0.13771262027222633	0.7305529282920298	3.5513477992656806	0.7268094529216214	NA	NA
ASV_16s_22323	0.13771262027222633	0.7305529282920298	3.5513477992656806	0.7268094529216214	NA	NA
ASV_16s_22324	0.13771262027222633	0.7305529282920298	3.5513477992656806	0.7268094529216214	NA	NA
ASV_16s_22325	0.13771262027222633	0.7305529282920298	3.5513477992656806	0.7268094529216214	NA	NA
ASV_16s_22326	0.13771262027222633	0.7305529282920298	3.5513477992656806	0.7268094529216214	NA	NA
ASV_16s_22327	0.13771262027222633	0.7305529282920298	3.5513477992656806	0.7268094529216214	NA	NA
ASV_16s_22328	0.13771262027222633	0.7305529282920298	3.5513477992656806	0.7268094529216214	NA	NA
ASV_16s_22329	0.13771262027222633	0.7305529282920298	3.5513477992656806	0.7268094529216214	NA	NA
ASV_16s_22330	0.13771262027222633	0.7305529282920298	3.5513477992656806	0.7268094529216214	NA	NA
ASV_16s_22331	0.13771262027222633	0.7305529282920298	3.5513477992656806	0.7268094529216214	NA	NA
ASV_16s_22332	0.06821672646706176	0.6611830494587604	3.5517338616149043	0.46718364188311057	0.9995579910468746	NA
ASV_16s_22333	0.06821672646706176	0.6611830494587604	3.5517338616149043	0.46718364188311057	0.9995579910468746	NA
ASV_16s_22334	0.06821672646706176	0.6611830494587604	3.5517338616149043	0.46718364188311057	0.9995579910468746	NA
ASV_16s_22335	0.06821672646706176	0.6611830494587604	3.5517338616149043	0.46718364188311057	0.9995579910468746	NA
ASV_16s_22336	0.06821672646706176	0.6611830494587604	3.5517338616149043	0.46718364188311057	0.9995579910468746	NA
ASV_16s_22337	0.06821672646706176	0.6611830494587604	3.5517338616149043	0.46718364188311057	0.9995579910468746	NA
ASV_16s_22338	0.06821672646706176	0.6611830494587604	3.5517338616149043	0.46718364188311057	0.9995579910468746	NA
ASV_16s_22339	0.06821672646706176	0.6611830494587604	3.5517338616149043	0.46718364188311057	0.9995579910468746	NA
ASV_16s_22340	0.06821672646706176	0.6611830494587604	3.5517338616149043	0.46718364188311057	0.9995579910468746	NA
ASV_16s_22341	0.12802811996457833	0.6922111519121201	3.551129731922441	0.6555083157511703	NA	NA
ASV_16s_22342	0.12802811996457833	0.6922111519121201	3.551129731922441	0.6555083157511703	NA	NA
ASV_16s_22343	0.12802811996457833	0.6922111519121201	3.551129731922441	0.6555083157511703	NA	NA
ASV_16s_22344	0.12802811996457833	0.6922111519121201	3.551129731922441	0.6555083157511703	NA	NA
ASV_16s_22345	0.12802811996457833	0.6922111519121201	3.551129731922441	0.6555083157511703	NA	NA
ASV_16s_22346	0.12918398754576352	0.6922276569540553	3.551124612611329	0.6591736845838838	0.9986301399947232	NA
ASV_16s_22347	0.11823968754160127	0.6920497554089627	3.551177069393482	0.6249405811463973	0.9988483596932519	NA
ASV_16s_22348	0.13017473118677936	0.6922422956275299	3.5511202970224494	0.6623253086806926	0.9986087620327573	NA
ASV_16s_22349	0.13166084664830316	0.6922646879094996	3.551113944916478	0.6670694970949036	NA	NA
ASV_16s_22350	0.13166084664830316	0.6922646879094996	3.551113944916478	0.6670694970949036	NA	NA
ASV_16s_22351	0.13166084664830316	0.6922646879094996	3.551113944916478	0.6670694970949036	NA	NA
ASV_16s_22352	0.13166084664830316	0.6922646879094996	3.551113944916478	0.6670694970949036	NA	NA
ASV_16s_22353	0.13166084664830316	0.6922646879094996	3.551113944916478	0.6670694970949036	NA	NA
ASV_16s_22354	0.13166084664830316	0.6922646879094996	3.551113944916478	0.6670694970949036	NA	NA
ASV_16s_22355	0.13166084664830316	0.6922646879094996	3.551113944916478	0.6670694970949036	NA	NA
ASV_16s_22356	0.13166084664830316	0.6922646879094996	3.551113944916478	0.6670694970949036	NA	NA
ASV_16s_22357	0.13166084664830316	0.6922646879094996	3.551113944916478	0.6670694970949036	NA	NA
ASV_16s_22358	0.13166084664830316	0.6922646879094996	3.551113944916478	0.6670694970949036	NA	NA
ASV_16s_22359	0.13166084664830316	0.6922646879094996	3.551113944916478	0.6670694970949036	NA	NA
ASV_16s_22360	0.13166084664830316	0.6922646879094996	3.551113944916478	0.6670694970949036	NA	NA
ASV_16s_22361	0.13166084664830316	0.6922646879094996	3.551113944916478	0.6670694970949036	NA	NA
ASV_16s_22362	0.13166084664830316	0.6922646879094996	3.551113944916478	0.6670694970949036	NA	NA
ASV_16s_22363	0.12163902630652464	0.6921083614474998	3.551159786198431	0.635432150218648	0.9987841648812098	NA
ASV_16s_22364	0.1392943243553759	0.6923673292054057	3.5510834402147586	0.6916996518818479	0.9983987030533488	NA
ASV_16s_22365	0.1203862987638023	0.6920871330176526	3.5511660462517525	0.6315476771854094	0.9988082052504705	NA
ASV_16s_22366	0.11788084367835767	0.6920433441779812	3.5511789601350032	0.623829074386407	0.9988550243602868	NA
ASV_16s_22367	0.11537538859291303	0.6919987072482036	3.5511924285832364	0.6161800561855415	0.9989001876701723	NA
ASV_16s_22368	0.11412266105019071	0.6919751658156824	3.551199380655615	0.6123825014594217	0.9989221588388851	NA
ASV_16s_22369	0.1116172059647461	0.6919265301481662	3.551213746022272	0.6048433564697646	0.998964899542153	NA
ASV_16s_22370	0.10410084070841219	0.6917668862470354	3.5512609234131753	0.5827047699768002	NA	NA
ASV_16s_22371	0.10410084070841219	0.6917668862470354	3.5512609234131753	0.5827047699768002	NA	NA
ASV_16s_22372	0.10410084070841219	0.6917668862470354	3.5512609234131753	0.5827047699768002	NA	NA
ASV_16s_22373	0.10410084070841219	0.6917668862470354	3.5512609234131753	0.5827047699768002	NA	NA
ASV_16s_22374	0.10410084070841219	0.6917668862470354	3.5512609234131753	0.5827047699768002	NA	NA
ASV_16s_22375	0.10410084070841219	0.6917668862470354	3.5512609234131753	0.5827047699768002	NA	NA
ASV_16s_22376	0.10410084070841219	0.6917668862470354	3.5512609234131753	0.5827047699768002	NA	NA
ASV_16s_22377	0.10410084070841219	0.6917668862470354	3.5512609234131753	0.5827047699768002	NA	NA
ASV_16s_22378	0.10410084070841219	0.6917668862470354	3.5512609234131753	0.5827047699768002	NA	NA
ASV_16s_22379	0.10410084070841219	0.6917668862470354	3.5512609234131753	0.5827047699768002	NA	NA
ASV_16s_22380	0.10410084070841219	0.6917668862470354	3.5512609234131753	0.5827047699768002	NA	NA
ASV_16s_22381	0.10410084070841219	0.6917668862470354	3.5512609234131753	0.5827047699768002	NA	NA
ASV_16s_22382	0.10410084070841219	0.6917668862470354	3.5512609234131753	0.5827047699768002	NA	NA
ASV_16s_22383	0.15292963704469367	0.6925267798603774	3.551036445775909	0.7368165943354441	NA	NA
ASV_16s_22384	0.15265291034275316	0.6925238251487561	3.551037316542946	0.7358891529343268	NA	NA
ASV_16s_22385	0.1445717525856732	0.29390472501133524	3.5517942548981947	0.5552089028427183	NA	NA
ASV_16s_22386	0.08567205305848762	0.3020352725808586	3.5519488777370465	0.40171199107233235	0.9997327701632489	NA
ASV_16s_22387	0.08567205305848762	0.3020352725808586	3.5519488777370465	0.40171199107233235	0.9997327701632489	NA
ASV_16s_22388	0.08567205305848762	0.3020352725808586	3.5519488777370465	0.40171199107233235	0.9997327701632489	NA
ASV_16s_22389	0.08567205305848762	0.3020352725808586	3.5519488777370465	0.40171199107233235	0.9997327701632489	NA
ASV_16s_22390	0.08567205305848762	0.3020352725808586	3.5519488777370465	0.40171199107233235	0.9997327701632489	NA
ASV_16s_22391	0.08567205305848762	0.3020352725808586	3.5519488777370465	0.40171199107233235	0.9997327701632489	NA
ASV_16s_22392	0.08567205305848762	0.3020352725808586	3.5519488777370465	0.40171199107233235	0.9997327701632489	NA
ASV_16s_22393	0.08567205305848762	0.3020352725808586	3.5519488777370465	0.40171199107233235	0.9997327701632489	NA
ASV_16s_22394	0.08567205305848762	0.3020352725808586	3.5519488777370465	0.40171199107233235	0.9997327701632489	NA
ASV_16s_22395	0.08567205305848762	0.3020352725808586	3.5519488777370465	0.40171199107233235	0.9997327701632489	NA
ASV_16s_22396	0.08567205305848762	0.3020352725808586	3.5519488777370465	0.40171199107233235	0.9997327701632489	NA
ASV_16s_22397	0.08567205305848762	0.3020352725808586	3.5519488777370465	0.40171199107233235	0.9997327701632489	NA
ASV_16s_22398	0.08567205305848762	0.3020352725808586	3.5519488777370465	0.40171199107233235	0.9997327701632489	NA
ASV_16s_22399	0.08567205305848762	0.3020352725808586	3.5519488777370465	0.40171199107233235	0.9997327701632489	NA
ASV_16s_22400	0.08567205305848762	0.3020352725808586	3.5519488777370465	0.40171199107233235	0.9997327701632489	NA
ASV_16s_22401	0.08567205305848762	0.3020352725808586	3.5519488777370465	0.40171199107233235	0.9997327701632489	NA
ASV_16s_22402	0.08567205305848762	0.3020352725808586	3.5519488777370465	0.40171199107233235	0.9997327701632489	NA
ASV_16s_22403	0.08567205305848762	0.3020352725808586	3.5519488777370465	0.40171199107233235	0.9997327701632489	NA
ASV_16s_22404	0.08567205305848762	0.3020352725808586	3.5519488777370465	0.40171199107233235	0.9997327701632489	NA
ASV_16s_22405	0.08567205305848762	0.3020352725808586	3.5519488777370465	0.40171199107233235	0.9997327701632489	NA
ASV_16s_22406	0.08567205305848762	0.3020352725808586	3.5519488777370465	0.40171199107233235	0.9997327701632489	NA
ASV_16s_22407	0.08567205305848762	0.3020352725808586	3.5519488777370465	0.40171199107233235	0.9997327701632489	NA
ASV_16s_22408	0.08567205305848762	0.3020352725808586	3.5519488777370465	0.40171199107233235	0.9997327701632489	NA
ASV_16s_22409	0.08567205305848762	0.3020352725808586	3.5519488777370465	0.40171199107233235	0.9997327701632489	NA
ASV_16s_22410	0.08567205305848762	0.3020352725808586	3.5519488777370465	0.40171199107233235	0.9997327701632489	NA
ASV_16s_22411	0.08567205305848762	0.3020352725808586	3.5519488777370465	0.40171199107233235	0.9997327701632489	NA
ASV_16s_22412	0.08567205305848762	0.3020352725808586	3.5519488777370465	0.40171199107233235	0.9997327701632489	NA
ASV_16s_22413	0.08567205305848762	0.3020352725808586	3.5519488777370465	0.40171199107233235	0.9997327701632489	NA
ASV_16s_22414	0.08567205305848762	0.3020352725808586	3.5519488777370465	0.40171199107233235	0.9997327701632489	NA
ASV_16s_22415	0.08567205305848762	0.3020352725808586	3.5519488777370465	0.40171199107233235	0.9997327701632489	NA
ASV_16s_22416	0.08567205305848762	0.3020352725808586	3.5519488777370465	0.40171199107233235	0.9997327701632489	NA
ASV_16s_22417	0.08567205305848762	0.3020352725808586	3.5519488777370465	0.40171199107233235	0.9997327701632489	NA
ASV_16s_22418	0.08567205305848762	0.3020352725808586	3.5519488777370465	0.40171199107233235	0.9997327701632489	NA
ASV_16s_22419	0.08567205305848762	0.3020352725808586	3.5519488777370465	0.40171199107233235	0.9997327701632489	NA
ASV_16s_22420	0.08567205305848762	0.3020352725808586	3.5519488777370465	0.40171199107233235	0.9997327701632489	NA
ASV_16s_22421	0.08567205305848762	0.3020352725808586	3.5519488777370465	0.40171199107233235	0.9997327701632489	NA
ASV_16s_22422	0.08567205305848762	0.3020352725808586	3.5519488777370465	0.40171199107233235	0.9997327701632489	NA
ASV_16s_22423	0.08567205305848762	0.3020352725808586	3.5519488777370465	0.40171199107233235	0.9997327701632489	NA
ASV_16s_22424	0.08567205305848762	0.3020352725808586	3.5519488777370465	0.40171199107233235	0.9997327701632489	NA
ASV_16s_22425	0.08567205305848762	0.3020352725808586	3.5519488777370465	0.40171199107233235	0.9997327701632489	NA
ASV_16s_22426	0.08567205305848762	0.3020352725808586	3.5519488777370465	0.40171199107233235	0.9997327701632489	NA
ASV_16s_22427	0.08570057338314199	0.09837867406017846	3.551834693846291	0.4966294419006303	0.999458729649806	NA
ASV_16s_22428	0.08570627744807287	0.06499644655216646	3.551811674246078	0.5091983103374744	0.9994120989899914	NA
ASV_16s_22429	0.08722556610344369	0.05431002912125263	3.551798355086182	0.5163089215079424	0.9993845463415261	NA
ASV_16s_22430	0.08722556610344369	0.05431002912125263	3.551798355086182	0.5163089215079424	0.9993845463415261	NA
ASV_16s_22431	0.08722556610344369	0.05431002912125263	3.551798355086182	0.5163089215079424	0.9993845463415261	NA
ASV_16s_22432	0.08748448494426969	0.021858726752540202	3.551775649983471	0.5275403316692362	0.9993392608449285	NA
ASV_16s_22433	0.08774340378509571	-0.00981787482112673	3.5517494682529644	0.5364266585664978	0.9993018687053389	NA
ASV_16s_22434	0.08774340378509571	-0.00981787482112673	3.5517494682529644	0.5364266585664978	0.9993018687053389	NA
ASV_16s_22435	0.08571768557793462	0.0030263552281140855	3.551771492733997	0.5273593398001779	0.9993400079754942	NA
ASV_16s_22436	0.09807646351114606	-0.07153524010480243	3.5516257790357955	0.5860340444833341	0.9990665311797493	NA
ASV_16s_22437	0.08774340378509571	-0.00981787482112673	3.5517494682529644	0.5364266585664978	0.9993018687053389	NA
ASV_16s_22438	0.08774340378509571	-0.00981787482112673	3.5517494682529644	0.5364266585664978	0.9993018687053389	NA
ASV_16s_22439	0.08774340378509571	-0.00981787482112673	3.5517494682529644	0.5364266585664978	0.9993018687053389	NA
ASV_16s_22440	0.08800232262592173	-0.04095210592803212	3.5517192720560815	0.5429607104539542	0.9992734775352163	NA
ASV_16s_22441	0.08724267829823631	-0.03629958398310468	3.551728700445012	0.5396257869085801	0.9992880639169708	NA
ASV_16s_22442	0.0857233896428655	-0.026846797460116863	3.551747778494296	0.5330520077269014	0.9993162331088643	NA
ASV_16s_22443	0.09962701481772837	-0.10639632043970973	3.5515848009622935	0.5972360751689934	0.9990068560051649	NA
ASV_16s_22444	0.08800232262592173	-0.04095210592803212	3.5517192720560815	0.5429607104539542	0.9992734775352163	NA
ASV_16s_22445	0.08800232262592173	-0.04095210592803212	3.5517192720560815	0.5429607104539542	0.9992734775352163	NA
ASV_16s_22446	0.08826124146674773	-0.07107478729276856	3.551691972798713	0.5467585220983224	0.9992566216649039	NA
ASV_16s_22447	0.08826124146674773	-0.07107478729276856	3.551691972798713	0.5467585220983224	0.9992566216649039	NA
ASV_16s_22448	0.08826124146674773	-0.07107478729276856	3.551691972798713	0.5467585220983224	0.9992566216649039	NA
ASV_16s_22449	0.08852016030757374	-0.10024492093359985	3.551668068315874	0.5480424459562556	0.999250863888995	NA
ASV_16s_22450	0.09239505770484263	-0.1209746396622216	3.5516234570279264	0.5642800870660523	0.9991754220448408	NA
ASV_16s_22451	0.08852016030757374	-0.10024492093359985	3.551668068315874	0.5480424459562556	0.999250863888995	NA
ASV_16s_22452	0.08852016030757374	-0.10024492093359985	3.551668068315874	0.5480424459562556	0.999250863888995	NA
ASV_16s_22453	0.12260710321623493	-0.29818056942464594	3.5512868189260094	0.6871716946732889	0.9984323734411863	NA
ASV_16s_22454	0.08903799798922576	-0.15685372719198326	3.55162291389566	0.5430876877557509	0.999272918194214	NA
ASV_16s_22455	0.08726549455795982	-0.14790387640792374	3.5516427678953626	0.5363999773412615	0.9993019830702468	NA
ASV_16s_22456	0.08929691683005178	-0.18438382234745274	3.5516041069634023	0.5369193013546507	0.9992997547868225	NA
ASV_16s_22457	0.08752441339878583	-0.17589275415155028	3.5516229640824104	0.5305291590259955	0.9993268399429723	NA
ASV_16s_22458	0.08854297656729726	-0.20724103953588277	3.5515965601232033	0.5246243807154372	0.9993512281792334	NA
ASV_16s_22459	0.08727690268782157	-0.2013516489927761	3.551610089663407	0.5203416096178373	0.9993685371555733	NA
ASV_16s_22460	0.08575761403245076	-0.19415861803517925	3.551626774693907	0.5152817204403917	0.999388579677637	NA
ASV_16s_22461	0.03062672741594394	-0.06138918352560108	3.5519017293997583	0.19527428443723238	0.9999768210612675	NA
ASV_16s_22462	0.14533636485177173	-0.5371116958479786	3.551093824718279	0.5750240189888238	NA	NA
ASV_16s_22463	0.14533636485177173	-0.5371116958479786	3.551093824718279	0.5750240189888238	NA	NA
ASV_16s_22464	0.11805833899279869	-0.4664895902690734	3.5512808869949173	0.4941268104097105	0.9994677037098672	NA
ASV_16s_22465	0.11688368571687298	-0.4631322296648191	3.5512900205328886	0.49096360783280346	0.9994789008767809	NA
ASV_16s_22466	0.11688368571687298	-0.4631322296648191	3.5512900205328886	0.49096360783280346	0.9994789008767809	NA
ASV_16s_22467	0.11688368571687298	-0.4631322296648191	3.5512900205328886	0.49096360783280346	0.9994789008767809	NA
ASV_16s_22468	0.11688368571687298	-0.4631322296648191	3.5512900205328886	0.49096360783280346	0.9994789008767809	NA
ASV_16s_22469	0.11688368571687298	-0.4631322296648191	3.5512900205328886	0.49096360783280346	0.9994789008767809	NA
ASV_16s_22470	0.11688368571687298	-0.4631322296648191	3.5512900205328886	0.49096360783280346	0.9994789008767809	NA
ASV_16s_22471	0.11688368571687298	-0.4631322296648191	3.5512900205328886	0.49096360783280346	0.9994789008767809	NA
ASV_16s_22472	0.11688368571687298	-0.4631322296648191	3.5512900205328886	0.49096360783280346	0.9994789008767809	NA
ASV_16s_22473	0.11688368571687298	-0.4631322296648191	3.5512900205328886	0.49096360783280346	0.9994789008767809	NA
ASV_16s_22474	0.12054038248210025	-0.473641501450862	3.551261617030787	0.5011183639747188	0.999442376082455	NA
ASV_16s_22475	0.11633594908691934	-0.46151306553848154	3.5512944444304955	0.4894367145619114	0.9994842479478135	NA
ASV_16s_22476	0.10714712864920946	-0.43360683766349734	3.5513727809589293	0.46513683601014577	0.9995643885284136	NA
ASV_16s_22477	0.10714712864920946	-0.43360683766349734	3.5513727809589293	0.46513683601014577	0.9995643885284136	NA
ASV_16s_22478	0.10714712864920946	-0.43360683766349734	3.5513727809589293	0.46513683601014577	0.9995643885284136	NA
ASV_16s_22479	0.10714712864920946	-0.43360683766349734	3.5513727809589293	0.46513683601014577	0.9995643885284136	NA
ASV_16s_22480	0.1079005707706657	-0.43594263881029566	3.5513660699399523	0.46702681494956266	0.9995584834782001	NA
ASV_16s_22481	0.09110934871583387	-0.3792759438220979	3.5515204083042624	0.4270217874399407	0.9996722670768625	NA
ASV_16s_22482	0.09110934871583387	-0.3792759438220979	3.5515204083042624	0.4270217874399407	0.9996722670768625	NA
ASV_16s_22483	0.09110934871583387	-0.3792759438220979	3.5515204083042624	0.4270217874399407	0.9996722670768625	NA
ASV_16s_22484	0.09110934871583387	-0.3792759438220979	3.5515204083042624	0.4270217874399407	0.9996722670768625	NA
ASV_16s_22485	0.09110934871583387	-0.3792759438220979	3.5515204083042624	0.4270217874399407	0.9996722670768625	NA
ASV_16s_22486	0.09110934871583387	-0.3792759438220979	3.5515204083042624	0.4270217874399407	0.9996722670768625	NA
ASV_16s_22487	0.09110934871583387	-0.3792759438220979	3.5515204083042624	0.4270217874399407	0.9996722670768625	NA
ASV_16s_22488	0.09110934871583387	-0.3792759438220979	3.5515204083042624	0.4270217874399407	0.9996722670768625	NA
ASV_16s_22489	0.09110934871583387	-0.3792759438220979	3.5515204083042624	0.4270217874399407	0.9996722670768625	NA
ASV_16s_22490	0.09110934871583387	-0.3792759438220979	3.5515204083042624	0.4270217874399407	0.9996722670768625	NA
ASV_16s_22491	0.09110934871583387	-0.3792759438220979	3.5515204083042624	0.4270217874399407	0.9996722670768625	NA
ASV_16s_22492	0.09110934871583387	-0.3792759438220979	3.5515204083042624	0.4270217874399407	0.9996722670768625	NA
ASV_16s_22493	0.09110934871583387	-0.3792759438220979	3.5515204083042624	0.4270217874399407	0.9996722670768625	NA
ASV_16s_22494	0.09110934871583387	-0.3792759438220979	3.5515204083042624	0.4270217874399407	0.9996722670768625	NA
ASV_16s_22495	0.09110934871583387	-0.3792759438220979	3.5515204083042624	0.4270217874399407	0.9996722670768625	NA
ASV_16s_22496	0.08908363050867278	-0.37167382953687844	3.5515396268503086	0.42264326051961376	0.9996833446663778	NA
ASV_16s_22497	0.08883041573277764	-0.370677629328599	3.5515418736199935	0.42210007810046335	0.999684700744474	NA
ASV_16s_22498	0.08883041573277764	-0.370677629328599	3.5515418736199935	0.42210007810046335	0.999684700744474	NA
ASV_16s_22499	0.10806504308139213	-0.43641731594388766	3.5513647097675842	0.46740051785559444	0.9995573094460278	NA
ASV_16s_22500	0.08807077140509224	-0.3677452535180004	3.551547720209735	0.42048143261950344	0.9996887181343063	NA
ASV_16s_22501	0.08807077140509224	-0.3677452535180004	3.551547720209735	0.42048143261950344	0.9996887181343063	NA
ASV_16s_22502	0.0878175566291971	-0.36677151405977165	3.55154962433109	0.4199427042083528	0.9996900474011725	NA
ASV_16s_22503	0.08756434185330196	-0.36579854908045145	3.5515515135944757	0.4194047409567361	0.9996913708889972	NA
ASV_16s_22504	0.08579183842203601	-0.35891925136417985	3.551564962814616	0.415693003749773	0.9997003969582482	NA
ASV_16s_22505	0.08579183842203601	-0.35891925136417985	3.551564962814616	0.415693003749773	0.9997003969582482	NA
ASV_16s_22506	0.08579183842203601	-0.35891925136417985	3.551564962814616	0.415693003749773	0.9997003969582482	NA
ASV_16s_22507	0.08579183842203601	-0.35891925136417985	3.551564962814616	0.415693003749773	0.9997003969582482	NA
ASV_16s_22508	0.08579183842203601	-0.35891925136417985	3.551564962814616	0.415693003749773	0.9997003969582482	NA
ASV_16s_22509	0.08579183842203601	-0.35891925136417985	3.551564962814616	0.415693003749773	0.9997003969582482	NA
ASV_16s_22510	0.08579183842203601	-0.35891925136417985	3.551564962814616	0.415693003749773	0.9997003969582482	NA
ASV_16s_22511	0.08579183842203601	-0.35891925136417985	3.551564962814616	0.415693003749773	0.9997003969582482	NA
ASV_16s_22512	0.08579183842203601	-0.35891925136417985	3.551564962814616	0.415693003749773	0.9997003969582482	NA
ASV_16s_22513	0.08579183842203601	-0.35891925136417985	3.551564962814616	0.415693003749773	0.9997003969582482	NA
ASV_16s_22514	0.08579183842203601	-0.35891925136417985	3.551564962814616	0.415693003749773	0.9997003969582482	NA
ASV_16s_22515	0.08579183842203601	-0.35891925136417985	3.551564962814616	0.415693003749773	0.9997003969582482	NA
ASV_16s_22516	0.08579183842203601	-0.35891925136417985	3.551564962814616	0.415693003749773	0.9997003969582482	NA
ASV_16s_22517	0.08579183842203601	-0.35891925136417985	3.551564962814616	0.415693003749773	0.9997003969582482	NA
ASV_16s_22518	0.08579183842203601	-0.35891925136417985	3.551564962814616	0.415693003749773	0.9997003969582482	NA
ASV_16s_22519	0.08579183842203601	-0.35891925136417985	3.551564962814616	0.415693003749773	0.9997003969582482	NA
ASV_16s_22520	0.08579183842203601	-0.35891925136417985	3.551564962814616	0.415693003749773	0.9997003969582482	NA
ASV_16s_22521	0.08579183842203601	-0.35891925136417985	3.551564962814616	0.415693003749773	0.9997003969582482	NA
ASV_16s_22522	0.08579183842203601	-0.35891925136417985	3.551564962814616	0.415693003749773	0.9997003969582482	NA
ASV_16s_22523	0.08579183842203601	-0.35891925136417985	3.551564962814616	0.415693003749773	0.9997003969582482	NA
ASV_16s_22524	0.09647774250459962	-0.39859180777363556	3.551472468811094	0.43908234546670144	0.9996403855927375	NA
ASV_16s_22525	0.13067263556880315	-0.5012229323048336	3.5511892348983003	0.5303675341944611	NA	NA
ASV_16s_22526	0.027333828255087882	-0.1365825610256776	3.551300163022729	0.09421207832082601	0.999998119699349	NA
ASV_16s_22527	0.027333828255087882	-0.1365825610256776	3.551300163022729	0.09421207832082601	0.999998119699349	NA
ASV_16s_22528	0.02882116324359924	0.23455480894997627	3.5514064634748563	0.08554208136552077	0.9999986543093857	NA
ASV_16s_22534	0.08901812345068895	0.09856691842951226	3.5517755898718444	0.4482495840666445	0.9996147774803107	NA
ASV_16s_22535	0.1129202666557661	-0.39301089909196885	3.5515347533225254	0.43762825280627027	0.9996443373424995	NA
ASV_16s_22536	0.08880483712930995	-0.11796261435815493	3.551709300132224	0.370173781924521	0.9997968170321632	NA
ASV_16s_22537	0.08745967188233557	-0.058970245794015275	3.551842349405151	0.3874381297948304	0.999763254014336	NA
ASV_16s_22538	0.12154262506314373	-0.40428596739486056	3.551444666713289	0.486703889889867	0.9994937245987288	NA
ASV_16s_22539	0.10313767920871832	-0.17277015509722113	3.5515002290332403	0.46737382910754377	0.9995573933624866	NA
ASV_16s_22540	0.11546783363731489	-0.38403601748316696	3.5514864139926487	0.4660916511595232	0.99956141208861	NA
ASV_16s_22541	0.1095368227781663	-0.3761601032640553	3.551529616904965	0.37335076002954537	0.9997909045079632	NA
ASV_16s_22542	0.10718797972510072	-0.35948407337068566	3.5514881525723223	0.4481394950976636	0.9996150921861559	NA
ASV_16s_22543	0.11202569241319686	0.6904412092614559	3.551942459737518	0.41751080891942394	0.999695999454009	NA
ASV_16s_22544	0.1189122473356598	-0.029981659228946106	3.5513530861084743	0.5073069838210529	0.99941928386833	NA
ASV_16s_22545	0.114225099080541	-0.3616146114389941	3.5513888833414327	0.4873124239158315	0.9994916247313964	NA
ASV_16s_22546	0.11632667772056554	-0.36935111407135224	3.5513670406312747	0.49530122869152393	0.9994635051376004	NA
ASV_16s_22547	0.10734329191134726	-0.3267607481077574	3.5514511282553483	0.46511662507379015	0.999564451382353	NA
ASV_16s_22548	0.11622601622416558	-0.028945045710870646	3.551596009678704	0.616559272262954	0.9988979772963322	NA
ASV_16s_22549	0.09707820133892263	0.660834068998783	3.551816675755492	0.41821847675910817	0.9996942756046259	NA
ASV_16s_22550	0.11553105299058793	0.6569508423440803	3.551765232848416	0.5560179958889506	0.9992144200617166	NA
ASV_16s_22551	0.1363138890698094	-0.28240027662391515	3.5517576578144605	0.480415880080038	0.9995150777482268	NA
ASV_16s_22552	0.11284245537613279	-0.3295554238239159	3.551382227330761	0.4939518044098179	0.9994683274393008	NA
ASV_16s_22553	0.10592374042750961	0.08238544346914567	3.5514143750880285	0.4803699979289817	0.9995152312587366	NA
ASV_16s_22554	0.1260735352014858	0.1422935648606348	3.551424140085732	0.612550209228047	0.9989211948274117	NA
ASV_16s_22555	0.09735908250595313	0.9962139170900591	3.5510358993135513	0.2500165204423723	0.9999461081899592	NA
ASV_16s_22556	0.0956727733466345	0.8051719732932476	3.5518270924847304	0.28649581529069934	0.9999144107958223	NA
ASV_16s_22557	0.11371334278950987	-0.2790432701512341	3.551351871278661	0.5090148763465905	0.9994127984603889	NA
ASV_16s_22558	0.11249243404803878	-0.27867328959079596	3.551364642125526	0.50377286685098	0.9994325490753246	NA
ASV_16s_22559	0.1436828696240355	-0.22442778953726686	3.5518116360797367	0.4939432453396577	0.9994683579314536	NA
ASV_16s_22560	0.10723005884464666	-0.27860322647141794	3.5513670821153025	0.48515696399288544	0.9994990359567292	NA
ASV_16s_22561	0.10344325039366938	-0.22997524926410348	3.5516449157838053	0.32036926496744655	0.9998750899113407	NA
ASV_16s_22562	0.1366769653927574	-0.5568842953524208	3.5512601153083825	0.47722588625457263	0.9995256719641553	NA
ASV_16s_22563	0.1174019097972711	0.19581133128022804	3.550433353662529	0.4629534142506131	0.9995711430083829	NA
ASV_16s_22564	0.11379459305507313	-0.22020490482963045	3.551354144891391	0.5182071791978515	0.9993770452998648	NA
ASV_16s_22565	0.10220208936505719	0.15820446753648043	3.551357305490878	0.4542663404903209	0.9995973086989757	NA
ASV_16s_22566	0.12145820709756609	0.4477321767787027	3.551816634464003	0.39706127884834075	0.9997429819852532	NA
ASV_16s_22567	0.11298661081211586	-0.1631692539132399	3.5513499400095765	0.5240661778646754	0.9993535021987283	NA
ASV_16s_22568	0.10093158735011218	0.2058114842134965	3.551326624288008	0.4571671731775382	0.9995886963167069	NA
ASV_16s_22569	0.11412319607278094	0.18422886611528128	3.550379618760375	0.45632173487128824	0.9995912192356748	NA
ASV_16s_22570	0.11412319607278094	0.18422886611528128	3.550379618760375	0.45632173487128824	0.9995912192356748	NA
ASV_16s_22571	0.17229019971757698	-0.02797615208180951	3.550758215906175	0.5454013643590443	0.9992626752161146	NA
ASV_16s_22572	0.10837551211918676	-0.09040123999068762	3.551723587400456	0.3667075898832408	0.9998031351699004	NA
ASV_16s_22573	0.093271754804854	-0.48509900186606025	3.551384224600514	0.3437518892280238	0.9998416000237546	NA
ASV_16s_22574	0.0936038625488612	-0.06076349114352014	3.5516732082582063	0.5204123056507655	0.9993682540094788	NA
ASV_16s_22575	0.0997493706302129	0.9898096720046894	3.551846334176632	0.20042474007371425	0.9999746604358533	NA
ASV_16s_22576	0.10586679505384912	0.32133331447452745	3.5520247676337418	0.30610782918144963	0.9998929039900408	NA
ASV_16s_22577	0.10148549334767534	0.5776032025514385	3.5514745304426514	0.29536685634015925	0.9999050965881071	NA
ASV_16s_22578	0.11716531821535034	-0.07730168366929835	3.551148557480658	0.6257095562085624	0.9988437336668137	NA
ASV_16s_22579	0.11072233830060811	-0.5902002605705876	3.5512926753998153	0.33779325834289864	0.9998506603794215	NA
ASV_16s_22580	0.11580000156862678	0.3712865140733578	3.5512254840300868	0.5551275569111311	0.999218547060861	NA
ASV_16s_22581	0.11663213045980941	0.049876297310620946	3.551256010946739	0.561744990014148	0.9991875239245926	NA
ASV_16s_22582	0.11063654744848847	0.04987476825563612	3.551249213790225	0.5502909082401644	0.9992407080555238	NA
ASV_16s_22583	0.11067964296902663	0.04987639389113665	3.5512564400571436	0.5486380612313937	0.9992481826258758	NA
ASV_16s_22584	0.13961802308423038	-0.38986355446506976	3.551273249454689	0.5266514633394976	0.9993429245713658	NA
ASV_16s_22585	0.11744604509214629	0.4257552458746282	3.551202646263071	0.5668049346055	0.9991632486423834	NA
ASV_16s_22586	0.11888726149918476	-0.1658150223859226	3.551582871873992	0.5215708742369287	0.9993636015170372	NA
ASV_16s_22587	0.09858235235098085	0.5827962944879477	3.5513125187349295	0.5264745864641398	0.9993436519726456	NA
ASV_16s_22588	0.11254479132391944	0.9583933710094938	3.551614687398986	0.4304866059060153	0.9996633150643554	NA
ASV_16s_22589	0.11254479132391944	0.9583933710094938	3.551614687398986	0.4304866059060153	0.9996633150643554	NA
ASV_16s_22590	0.11254479132391944	0.9583933710094938	3.551614687398986	0.4304866059060153	0.9996633150643554	NA
ASV_16s_22591	0.11254479132391944	0.9583933710094938	3.551614687398986	0.4304866059060153	0.9996633150643554	NA
ASV_16s_22592	0.11254479132391944	0.9583933710094938	3.551614687398986	0.4304866059060153	0.9996633150643554	NA
ASV_16s_22593	0.14524869196423662	0.2937984226640773	3.5517921725160604	0.5572894160699775	NA	NA
ASV_16s_22594	0.14524869196423662	0.2937984226640773	3.5517921725160604	0.5572894160699775	NA	NA
ASV_16s_22595	0.14524869196423662	0.2937984226640773	3.5517921725160604	0.5572894160699775	NA	NA
ASV_16s_22596	0.15439619788971107	0.5855351197229569	3.5518746936537866	0.5146717056503434	0.9993909664029585	NA
ASV_16s_22597	0.13862115030108227	0.31660116734920335	3.5520097200346465	0.3349501841008973	0.9998548542720472	NA
ASV_16s_22598	0.09497996776412182	0.9590268091313222	3.551611409848924	0.39754289975460466	0.9997419371368548	NA
ASV_16s_22599	0.09497996776412182	0.9590268091313222	3.551611409848924	0.39754289975460466	0.9997419371368548	NA
ASV_16s_22600	0.09497996776412182	0.9590268091313222	3.551611409848924	0.39754289975460466	0.9997419371368548	NA
ASV_16s_22601	0.09497996776412182	0.9590268091313222	3.551611409848924	0.39754289975460466	0.9997419371368548	NA
ASV_16s_22602	0.101776487459158	0.983242620026915	3.551558787762731	0.41075733733256214	0.9997121164275016	NA
ASV_16s_22603	0.11391555566364163	0.5890582063317739	3.551884565286468	0.42617163585423157	0.9996744384018574	NA
ASV_16s_22604	0.10687387723043514	1.0003753957018369	3.5515223318225417	0.4212522429915069	0.9996868094319149	NA
ASV_16s_22605	0.11668334025086098	1.031298026710958	3.5514590108195625	0.442773342205129	0.9996302198659388	NA
ASV_16s_22606	0.11683048565924888	1.2431241479548396	3.5514542589318747	0.2670530828575082	0.999932568668876	NA
ASV_16s_22607	0.13639357121293802	1.0861365848925335	3.551339289661632	0.4904252955846715	0.999480790294773	NA
ASV_16s_22608	0.09805664599443342	0.970173755559395	3.551586909917173	0.40339771901233235	0.9997290009025928	NA
ASV_16s_22609	0.09805664599443342	0.970173755559395	3.551586909917173	0.40339771901233235	0.9997290009025928	NA
ASV_16s_22610	0.09805664599443342	0.970173755559395	3.551586909917173	0.40339771901233235	0.9997290009025928	NA
ASV_16s_22611	0.09805664599443342	0.970173755559395	3.551586909917173	0.40339771901233235	0.9997290009025928	NA
ASV_16s_22612	0.09805664599443342	0.970173755559395	3.551586909917173	0.40339771901233235	0.9997290009025928	NA
ASV_16s_22613	0.09805664599443342	0.970173755559395	3.551586909917173	0.40339771901233235	0.9997290009025928	NA
ASV_16s_22614	0.09677058690826905	0.3953013794009252	3.5513837074710377	0.44745091630461076	0.9996170566030931	NA
ASV_16s_22615	0.11617434787081173	1.029739966284527	3.551462156730581	0.4415973825387738	0.9996334797574837	NA
ASV_16s_22616	0.09296443846426193	0.330538236532709	3.5519876466312783	0.4173796916882928	0.9996963181160305	NA
ASV_16s_22617	0.09296443846426193	0.330538236532709	3.5519876466312783	0.4173796916882928	0.9996963181160305	NA
ASV_16s_22618	0.09296443846426193	0.330538236532709	3.5519876466312783	0.4173796916882928	0.9996963181160305	NA
ASV_16s_22619	0.09296443846426193	0.330538236532709	3.5519876466312783	0.4173796916882928	0.9996963181160305	NA
ASV_16s_22620	0.09296443846426193	0.330538236532709	3.5519876466312783	0.4173796916882928	0.9996963181160305	NA
ASV_16s_22621	0.11254479132391944	0.33738110510174313	3.551939800770884	0.4646833124957155	0.9995657974509456	NA
ASV_16s_22622	0.11254479132391944	0.33738110510174313	3.551939800770884	0.4646833124957155	0.9995657974509456	NA
ASV_16s_22623	0.11254479132391944	0.33738110510174313	3.551939800770884	0.4646833124957155	0.9995657974509456	NA
ASV_16s_22624	0.11254479132391944	0.33738110510174313	3.551939800770884	0.4646833124957155	0.9995657974509456	NA
ASV_16s_22625	0.11254479132391944	0.33738110510174313	3.551939800770884	0.4646833124957155	0.9995657974509456	NA
ASV_16s_22626	0.13613980998526434	-0.304665988050448	3.5515582459485144	0.40637092194626945	0.9997222640979373	NA
ASV_16s_22627	0.12447936473656519	0.3414551311141318	3.5519013630197946	0.49707323256014035	0.9994571276101516	NA
ASV_16s_22628	0.1757593453232172	8.86381614844084e-5	3.5509396635906163	0.9499375157370338	0.9955961986725299	NA
ASV_16s_22629	0.1247758608183284	0.9634078275115778	3.5515983517338325	0.34753745635098454	0.9998356505990962	NA
ASV_16s_22630	0.07204188706852906	0.32519822679437926	3.5520326037244474	0.35825950133468965	0.9998179642420763	NA
ASV_16s_22631	0.07204188706852906	0.32519822679437926	3.5520326037244474	0.35825950133468965	0.9998179642420763	NA
ASV_16s_22632	0.07204188706852906	0.32519822679437926	3.5520326037244474	0.35825950133468965	0.9998179642420763	NA
ASV_16s_22633	0.09504879510724376	0.3313033729931942	3.5519820701720266	0.41474532688241794	0.9997026721034961	NA
ASV_16s_22634	0.09754632234331712	0.3322275838586904	3.5519754124065974	0.42765100201805595	0.9996706536567178	NA
ASV_16s_22635	0.09754632234331712	0.3322275838586904	3.5519754124065974	0.42765100201805595	0.9996706536567178	NA
ASV_16s_22636	0.0989914273246034	0.32769592729773817	3.55204410884209	0.34359014898365814	0.9998418508465342	NA
ASV_16s_22637	0.10462482607760387	0.0455653379478396	3.5519606223328055	0.32180538591718033	0.9998731895088964	NA
ASV_16s_22638	0.10091823396631847	0.329765960884127	3.55206488227757	0.32336946810494993	0.9998710970869722	NA
ASV_16s_22639	0.12162874229541873	0.34696281052368544	3.5519216323596634	0.25891311258305905	0.9999393016759923	NA
ASV_16s_22640	0.11596416605152987	0.33852509317223	3.5519303205378496	0.4737452340840207	0.9995370501998168	NA
ASV_16s_22641	0.11037386436440265	0.3463237479035117	3.551765567497047	0.30840204445051	0.9998901656737063	NA
ASV_16s_22642	0.12054038248210025	-0.4405605883120142	3.5513679097021362	0.4911733159551197	NA	NA
ASV_16s_22643	0.12054038248210025	-0.4405605883120142	3.5513679097021362	0.4911733159551197	NA	NA
ASV_16s_22644	0.17014881647912222	0.20169519606807573	3.550688509568636	0.9037392365758947	0.9962355922928205	NA
ASV_16s_22645	0.0719490406079919	-0.2876979691252093	3.5517780963726704	0.36496330133726573	0.9998062627800414	NA
ASV_16s_22646	0.0719490406079919	-0.2876979691252093	3.5517780963726704	0.36496330133726573	0.9998062627800414	NA
ASV_16s_22647	0.0719490406079919	-0.2876979691252093	3.5517780963726704	0.36496330133726573	0.9998062627800414	NA
ASV_16s_22648	0.0719490406079919	-0.2876979691252093	3.5517780963726704	0.36496330133726573	0.9998062627800414	NA
ASV_16s_22649	0.0719490406079919	-0.2876979691252093	3.5517780963726704	0.36496330133726573	0.9998062627800414	NA
ASV_16s_22650	0.0719490406079919	-0.2876979691252093	3.5517780963726704	0.36496330133726573	0.9998062627800414	NA
ASV_16s_22651	0.10584367909992588	-0.40240575822811836	3.5514943036043367	0.45330383453528	0.9996001388513527	NA
ASV_16s_22652	0.10584367909992588	-0.40240575822811836	3.5514943036043367	0.45330383453528	0.9996001388513527	NA
ASV_16s_22653	0.10573070074050574	-0.24487270226163554	3.5517776008266058	0.32134649169800866	0.999873798920951	NA
ASV_16s_22654	0.12976262427809543	1.068622550023669	3.551381547145979	0.4738111103205078	0.9995368365976839	NA
ASV_16s_22655	0.11342027548266799	1.2484434934499886	3.5514785511544167	0.24498315984147467	0.9999497130947582	NA
ASV_16s_22656	0.11068761316944893	1.205501398687975	3.551493783655942	0.2590656669631244	0.9999391799986801	NA
ASV_16s_22657	0.10667356566359608	1.0432372402237515	3.5512783132336203	0.36370203476666063	0.9998085028303214	NA
ASV_16s_22658	0.10667356566359608	1.0432372402237515	3.5512783132336203	0.36370203476666063	0.9998085028303214	NA
ASV_16s_22659	0.06899682598303135	0.9070926722608967	3.5515976021986946	0.26312597945990035	0.9999358786190421	NA
ASV_16s_22660	0.06899682598303135	0.9070926722608967	3.5515976021986946	0.26312597945990035	0.9999358786190421	NA
ASV_16s_22661	0.0954436918076978	1.0067967848927024	3.5513705971492033	0.3420174077736462	0.9998442755145965	NA
ASV_16s_22662	0.0954436918076978	1.0067967848927024	3.5513705971492033	0.3420174077736462	0.9998442755145965	NA
ASV_16s_22663	0.0954436918076978	1.0067967848927024	3.5513705971492033	0.3420174077736462	0.9998442755145965	NA
ASV_16s_22664	0.0954436918076978	1.0067967848927024	3.5513705971492033	0.3420174077736462	0.9998442755145965	NA
ASV_16s_22665	0.0954436918076978	1.0067967848927024	3.5513705971492033	0.3420174077736462	0.9998442755145965	NA
ASV_16s_22666	0.13154710233529762	1.1121041769246918	3.5511179459584508	0.4200407081891129	0.9996898058749601	NA
ASV_16s_22667	0.13154710233529762	1.1121041769246918	3.5511179459584508	0.4200407081891129	0.9996898058749601	NA
ASV_16s_22668	0.11195657954585074	0.3519606987791271	3.55164250408161	0.40155660270905	NA	NA
ASV_16s_22669	0.11195657954585074	0.3519606987791271	3.55164250408161	0.40155660270905	NA	NA
ASV_16s_22670	0.11195657954585074	0.3519606987791271	3.55164250408161	0.40155660270905	NA	NA
ASV_16s_22671	0.14001732558717714	-0.13064657809019878	3.550811907008144	0.71853563022146	0.9981892285446837	NA
ASV_16s_22672	0.12064331180549236	0.3563709239191916	3.551602829234034	0.4241133454513424	NA	NA
ASV_16s_22673	0.12064331180549236	0.3563709239191916	3.551602829234034	0.4241133454513424	NA	NA
ASV_16s_22674	0.12064331180549236	0.3563709239191916	3.551602829234034	0.4241133454513424	NA	NA
ASV_16s_22675	0.12064331180549236	0.3563709239191916	3.551602829234034	0.4241133454513424	NA	NA
ASV_16s_22676	0.12064331180549236	0.3563709239191916	3.551602829234034	0.4241133454513424	NA	NA
ASV_16s_22677	0.10944214741654812	0.3506260504906173	3.5516548578867875	0.39531175386432693	NA	NA
ASV_16s_22678	0.10944214741654812	0.3506260504906173	3.5516548578867875	0.39531175386432693	NA	NA
ASV_16s_22679	0.10944214741654812	0.3506260504906173	3.5516548578867875	0.39531175386432693	NA	NA
ASV_16s_22680	0.10944214741654812	0.3506260504906173	3.5516548578867875	0.39531175386432693	NA	NA
ASV_16s_22681	0.10944214741654812	0.3506260504906173	3.5516548578867875	0.39531175386432693	NA	NA
ASV_16s_22682	0.10944214741654812	0.3506260504906173	3.5516548578867875	0.39531175386432693	NA	NA
ASV_16s_22683	0.09936898431257528	0.3468085937601585	3.5516967477435792	0.3714769429319382	0.9997944059201196	NA
ASV_16s_22684	0.09936898431257528	0.3468085937601585	3.5516967477435792	0.3714769429319382	0.9997944059201196	NA
ASV_16s_22685	0.09936898431257528	0.3468085937601585	3.5516967477435792	0.3714769429319382	0.9997944059201196	NA
ASV_16s_22686	0.07509290678346477	0.24333788009707769	3.5513346537650143	0.11651207131177443	0.9999960790235181	NA
ASV_16s_22687	0.08202792351833145	0.34378535537672295	3.5517527593692058	0.3328686502737561	0.9998578726144831	NA
ASV_16s_22688	0.08202792351833145	0.34378535537672295	3.5517527593692058	0.3328686502737561	0.9998578726144831	NA
ASV_16s_22689	0.14051758383943166	0.36537302169152835	3.551507801766355	0.4802730503084405	NA	NA
ASV_16s_22690	0.08875130547816362	0.3450058146067068	3.551729498921338	0.3488355243695196	0.9998335754990308	NA
ASV_16s_22691	0.08875130547816362	0.3450058146067068	3.551729498921338	0.3488355243695196	0.9998335754990308	NA
ASV_16s_22692	0.08875130547816362	0.3450058146067068	3.551729498921338	0.3488355243695196	0.9998335754990308	NA
ASV_16s_22693	0.08875130547816362	0.3450058146067068	3.551729498921338	0.3488355243695196	0.9998335754990308	NA
ASV_16s_22694	0.08875130547816362	0.3450058146067068	3.551729498921338	0.3488355243695196	0.9998335754990308	NA
ASV_16s_22695	0.17131638118278777	0.37891274408184994	3.551331808165846	0.5759740099814614	NA	NA
ASV_16s_22696	0.1245059084993216	0.3582838511819456	3.5515861564431948	0.43460490369050575	NA	NA
ASV_16s_22697	0.049864184368577424	-0.2115346445662196	3.551619985611145	0.22271001974981885	0.9999636661802699	NA
ASV_16s_22698	0.049864184368577424	-0.2115346445662196	3.551619985611145	0.22271001974981885	0.9999636661802699	NA
ASV_16s_22699	0.12232108541332075	-0.4606265573403507	3.551052808900762	0.4301404720138535	NA	NA
ASV_16s_22700	0.12232108541332075	-0.4606265573403507	3.551052808900762	0.4301404720138535	NA	NA
ASV_16s_22701	0.12232108541332075	-0.4606265573403507	3.551052808900762	0.4301404720138535	NA	NA
ASV_16s_22702	0.12232108541332075	-0.4606265573403507	3.551052808900762	0.4301404720138535	NA	NA
ASV_16s_22703	0.15778668902079204	-0.5158535001414986	3.550701733201099	0.5335813108749683	NA	NA
ASV_16s_22704	0.11396337983574183	-0.3907716581100503	3.5510157762169756	0.2929198094014396	0.9999077328589031	NA
ASV_16s_22705	0.1506598214691689	-0.507173131423599	3.5507666440032826	0.5116032087099143	NA	NA
ASV_16s_22706	0.1506598214691689	-0.507173131423599	3.5507666440032826	0.5116032087099143	NA	NA
ASV_16s_22707	0.06055890838500049	-0.2645772828246218	3.5515421313850912	0.2628849952798298	0.9999360779654876	NA
ASV_16s_22708	0.06055890838500049	-0.2645772828246218	3.5515421313850912	0.2628849952798298	0.9999360779654876	NA
ASV_16s_22709	0.05550093648409235	-0.24022467396928265	3.55158064093899	0.24420550867063184	0.9999502546056686	NA
ASV_16s_22710	0.05550093648409235	-0.24022467396928265	3.55158064093899	0.24420550867063184	0.9999502546056686	NA
ASV_16s_22711	0.05550093648409235	-0.24022467396928265	3.55158064093899	0.24420550867063184	0.9999502546056686	NA
ASV_16s_22712	0.09936898431257528	-0.4084561945844808	3.551257483196619	0.3737881581149871	NA	NA
ASV_16s_22713	0.09936898431257528	-0.4084561945844808	3.551257483196619	0.3737881581149871	NA	NA
ASV_16s_22714	0.12479090135272743	1.0946707911083546	3.5511564151854937	0.40372651696394257	0.9997282614820289	NA
ASV_16s_22715	0.10946284608992311	1.051661018099831	3.5512574874111142	0.3694696793208294	0.9997981116161856	NA
ASV_16s_22716	0.10885808602162206	1.0498532510863303	3.551261935987045	0.3682067185524893	0.9998004194620955	NA
ASV_16s_22717	0.09936898431257528	-0.07778870254439679	3.5510635077845705	0.6000318869897576	0.998991571922951	NA
ASV_16s_22718	0.09936898431257528	-0.07778870254439679	3.5510635077845705	0.6000318869897576	0.998991571922951	NA
ASV_16s_22719	0.09936898431257528	-0.07778870254439679	3.5510635077845705	0.6000318869897576	0.998991571922951	NA
ASV_16s_22720	0.09936898431257528	-0.07778870254439679	3.5510635077845705	0.6000318869897576	0.998991571922951	NA
ASV_16s_22721	0.09936898431257528	-0.07778870254439679	3.5510635077845705	0.6000318869897576	0.998991571922951	NA
ASV_16s_22722	0.09936898431257528	-0.07778870254439679	3.5510635077845705	0.6000318869897576	0.998991571922951	NA
ASV_16s_22723	0.09936898431257528	-0.07778870254439679	3.5510635077845705	0.6000318869897576	0.998991571922951	NA
ASV_16s_22724	0.09936898431257528	-0.07778870254439679	3.5510635077845705	0.6000318869897576	0.998991571922951	NA
ASV_16s_22725	0.09936898431257528	-0.07778870254439679	3.5510635077845705	0.6000318869897576	0.998991571922951	NA
ASV_16s_22726	0.08473306320832757	-0.07747442770915226	3.551157403922555	0.5495457917001936	0.9992440838451082	NA
ASV_16s_22727	0.08473306320832757	-0.07747442770915226	3.551157403922555	0.5495457917001936	0.9992440838451082	NA
ASV_16s_22728	0.08473306320832757	-0.07747442770915226	3.551157403922555	0.5495457917001936	0.9992440838451082	NA
ASV_16s_22729	0.08473306320832757	-0.07747442770915226	3.551157403922555	0.5495457917001936	0.9992440838451082	NA
ASV_16s_22730	0.08473306320832757	-0.07747442770915226	3.551157403922555	0.5495457917001936	0.9992440838451082	NA
ASV_16s_22731	0.08473306320832757	-0.07747442770915226	3.551157403922555	0.5495457917001936	0.9992440838451082	NA
ASV_16s_22732	0.08473306320832757	-0.07747442770915226	3.551157403922555	0.5495457917001936	0.9992440838451082	NA
ASV_16s_22733	0.08473306320832757	-0.07747442770915226	3.551157403922555	0.5495457917001936	0.9992440838451082	NA
ASV_16s_22734	0.08473306320832757	-0.07747442770915226	3.551157403922555	0.5495457917001936	0.9992440838451082	NA
ASV_16s_22735	0.08473306320832757	-0.07747442770915226	3.551157403922555	0.5495457917001936	0.9992440838451082	NA
ASV_16s_22736	0.08473306320832757	-0.07747442770915226	3.551157403922555	0.5495457917001936	0.9992440838451082	NA
ASV_16s_22737	0.08473306320832757	-0.07747442770915226	3.551157403922555	0.5495457917001936	0.9992440838451082	NA
ASV_16s_22738	0.08473306320832757	-0.07747442770915226	3.551157403922555	0.5495457917001936	0.9992440838451082	NA
ASV_16s_22739	0.08473306320832757	-0.07747442770915226	3.551157403922555	0.5495457917001936	0.9992440838451082	NA
ASV_16s_22740	0.08473306320832757	-0.07747442770915226	3.551157403922555	0.5495457917001936	0.9992440838451082	NA
ASV_16s_22741	0.08473306320832757	-0.07747442770915226	3.551157403922555	0.5495457917001936	0.9992440838451082	NA
ASV_16s_22742	0.06049267592979263	0.2202941588405747	3.551054273032521	0.27329245161601534	0.9999270678674826	NA
ASV_16s_22743	0.06048067898672018	0.22029435941965844	3.551054368917569	0.2732282271493034	0.9999271260273083	NA
ASV_16s_22744	0.06052266828747372	0.22029394250833692	3.5510540376653252	0.2734522021997776	0.9999269230617996	NA
ASV_16s_22745	0.06308083592117013	0.22027973521991714	3.5510348214843126	0.2869544982765575	0.9999139454942718	NA
ASV_16s_22746	0.06308083592117013	0.22027973521991714	3.5510348214843126	0.2869544982765575	0.9999139454942718	NA
ASV_16s_22747	0.06308083592117013	0.22027973521991714	3.5510348214843126	0.2869544982765575	0.9999139454942718	NA
ASV_16s_22748	0.10766205721232118	0.31096033627694025	3.5511943234592516	0.6124635330485546	0.9989216931284628	NA
ASV_16s_22749	0.10746732855363912	0.310960406325074	3.551195412110603	0.6117519821761945	0.9989257779869625	NA
ASV_16s_22750	0.0978151792349435	0.3109642221523878	3.5512547587644825	0.5771193248747579	0.9991122575062065	NA
ASV_16s_22751	0.10947940748307163	0.31095969462701073	3.5511843484152013	0.6191272145970395	0.9988829307235029	NA
ASV_16s_22752	0.09387642804399243	0.31096600022252474	3.551282429954929	0.5634028225440559	0.999179623554536	NA
ASV_16s_22753	0.10732128205962756	0.31096045898253644	3.5511962311564487	0.6112186511764186	0.9989288328968167	NA
ASV_16s_22754	0.10732128205962756	0.31096045898253644	3.5511962311564487	0.6112186511764186	0.9989288328968167	NA
ASV_16s_22755	0.10732128205962756	0.31096045898253644	3.5511962311564487	0.6112186511764186	0.9989288328968167	NA
ASV_16s_22756	0.10732128205962756	0.31096045898253644	3.5511962311564487	0.6112186511764186	0.9989288328968167	NA
ASV_16s_22757	0.10732128205962756	0.31096045898253644	3.5511962311564487	0.6112186511764186	0.9989288328968167	NA
ASV_16s_22758	0.06645068253775697	0.595406912488571	3.550962698788016	0.2580048454835939	0.9999400225983491	NA
ASV_16s_22759	0.06645068253775697	0.595406912488571	3.550962698788016	0.2580048454835939	0.9999400225983491	NA
ASV_16s_22760	0.06645068253775697	0.595406912488571	3.550962698788016	0.2580048454835939	0.9999400225983491	NA
ASV_16s_22761	0.06645068253775697	0.595406912488571	3.550962698788016	0.2580048454835939	0.9999400225983491	NA
ASV_16s_22762	0.06645068253775697	0.595406912488571	3.550962698788016	0.2580048454835939	0.9999400225983491	NA
ASV_16s_22763	0.09629257134142634	0.6867391827942404	3.5512411371324006	0.5271091147126832	0.9993410399553014	NA
ASV_16s_22764	0.09629257134142634	0.6867391827942404	3.5512411371324006	0.5271091147126832	0.9993410399553014	NA
ASV_16s_22765	0.11228639904616931	0.687039994155207	3.5511442203922026	0.576169238756016	0.9991170397879301	NA
ASV_16s_22766	0.11228639904616931	0.687039994155207	3.5511442203922026	0.576169238756016	0.9991170397879301	NA
ASV_16s_22767	0.10505994501288668	-0.07917505702948278	3.5512155368309735	0.5859722394934792	0.9990668535413046	NA
ASV_16s_22768	0.11077904969727702	1.072868830921009	3.5516603101571986	0.37517943878801674	0.9997874480191887	NA
ASV_16s_22769	0.0911846930996519	0.35658613239853026	3.551871263614712	0.30307170699566655	0.999896454501469	NA
ASV_16s_22770	0.09775754190190672	-0.06415404559938112	3.551281857275282	0.5986163236668176	0.9989993301258454	NA
ASV_16s_22771	0.17512980050445826	0.7778941057059411	3.5517838841803293	0.5697707429462611	0.9991487948488607	NA
ASV_16s_22772	0.11617487409448234	0.2905665161159653	3.5511821750216765	0.6530807741030671	0.9986708443612221	NA
ASV_16s_22773	0.09535918336548126	-0.049421040431135405	3.5514537888537703	0.59216002414054	0.9990342056777292	NA
ASV_16s_22774	0.11228275899838164	1.2151364470724253	3.5516744754244027	0.20726658545620325	0.9999715769107398	NA
ASV_16s_22775	0.12942934664507413	0.30771590393001846	3.5518044139543674	0.43031322929102345	0.9996637669511274	NA
ASV_16s_22776	0.0959414061041526	0.3448692422537968	3.5519193236169473	0.4143351778428084	0.9997036530855243	NA
ASV_16s_22777	0.08359077160943636	0.27332744430715455	3.5518212402143896	0.4434482274455789	0.9996283400758011	NA
ASV_16s_22778	0.10654337871942952	0.3182081255549784	3.5518275751717545	0.41224475821551465	0.999708618390646	NA
ASV_16s_22779	0.11844877686929824	0.31820812555575967	3.55182757517181	0.41486175273346504	0.9997023932340575	NA
ASV_16s_22780	0.10687136801574552	0.3197992315938773	3.5517596389485124	0.4564757644290651	0.9995907603777188	NA
ASV_16s_22781	0.09614609949123819	0.10196333543940166	3.551693267378207	0.5784364379177589	0.9991055989282412	NA
ASV_16s_22782	0.11691242524939996	0.41834825573157985	3.5511724744138085	0.7396050200997664	0.9980125800889832	NA
ASV_16s_22783	0.10632899648484734	0.31995882888446947	3.551666660155873	0.46465324140576314	0.9995658907600675	NA
ASV_16s_22784	0.09326392547463301	-0.26291681595137406	3.551442705739698	0.3495475869712976	0.9998324295361474	NA
ASV_16s_22785	0.09424820022609112	0.022066214503548398	3.5515550965600133	0.4410406915839147	0.9996350160838814	NA
ASV_16s_22786	0.0700092544787431	0.4929904358586575	3.5517830386129887	0.4265969308458608	0.9996733534163835	NA
ASV_16s_22787	0.08315103250930928	0.0840240689549295	3.5513501053747407	0.5028759068251603	0.9994358826982426	NA
ASV_16s_22788	0.14055970543806964	-0.06743544216728727	3.551089844618601	0.6980593342496846	0.9983506036112162	NA
ASV_16s_22789	0.15833032541203274	-0.5637551013520665	3.5510075196447595	0.6164648658264582	NA	NA
ASV_16s_22790	0.14051758383943166	1.0260012981262625	3.5514229420369867	0.4966569925327562	0.99945863028858	NA
ASV_16s_22791	0.1086258809578108	0.8798259943971198	3.551569189275874	0.40595070708717174	0.9997232231421277	NA
ASV_16s_22792	0.07471914236341023	0.28723969902766094	3.551831097867707	0.36947522885101236	0.9997981014349551	NA
ASV_16s_22793	0.07471914236341023	0.28723969902766094	3.551831097867707	0.36947522885101236	0.9997981014349551	NA
ASV_16s_22794	0.16846105545408244	0.27939311497494373	3.551614006640104	0.6451096578002549	0.9987228638201285	NA
ASV_16s_22795	0.04242044842638575	0.2960882412142872	3.55192519777288	0.2386914515277887	0.9999539781044727	NA
ASV_16s_22796	0.059483601742544905	0.29088551186277717	3.551884903751186	0.3121829950453474	0.9998855474287363	NA
ASV_16s_22797	0.14051758383943166	-0.43738587575787813	3.551381048939742	0.5481378692453234	0.999250434760916	NA
ASV_16s_22798	0.14861566771537757	1.0413095048585617	3.5515576013963392	0.42100820604478884	0.9996874145890656	NA
ASV_16s_22799	0.19354094246113707	-0.5406223962311025	3.5507044345560415	0.7183348524469189	NA	NA
ASV_16s_22800	0.19673918740503923	-0.28853154346070814	3.550844053049336	0.7698149407053947	0.9977399375730633	NA
ASV_16s_22801	0.1445157363520264	0.612618926678853	3.5508091719014	0.391667574080401	0.9997544853436289	NA
ASV_16s_22802	0.11889057592676716	0.32159307360385553	3.5515465894217355	0.426449946597522	0.999673728673101	NA
ASV_16s_22803	0.1075254362719788	-0.34996868180250756	3.551305075377089	0.41801007982027727	0.9996947839458017	NA
ASV_16s_22804	0.12479090135272743	1.0946707911083546	3.5511564151854937	0.40372651696394257	0.9997282614820289	NA
ASV_16s_22805	0.12479090135272743	1.0946707911083546	3.5511564151854937	0.40372651696394257	0.9997282614820289	NA
ASV_16s_22806	0.12479090135272743	1.0946707911083546	3.5511564151854937	0.40372651696394257	0.9997282614820289	NA
ASV_16s_22807	0.1514846280859022	0.9839346633854462	3.5509664459846593	0.6294674330254963	0.9988209475065046	NA
ASV_16s_22808	0.1054218217030877	0.57551415231445	3.551422911796435	0.4988632113760545	0.99945063321148	NA
ASV_16s_22809	0.07110992259891465	-0.07706856317248063	3.5512791109140283	0.48512723456629203	0.9994991376589601	NA
ASV_16s_22810	0.07110992259891465	-0.07706856317248063	3.5512791109140283	0.48512723456629203	0.9994991376589601	NA
ASV_16s_22811	0.07110992259891465	-0.07706856317248063	3.5512791109140283	0.48512723456629203	0.9994991376589601	NA
ASV_16s_22812	0.07110992259891465	-0.07706856317248063	3.5512791109140283	0.48512723456629203	0.9994991376589601	NA
ASV_16s_22813	0.1967805679328614	-0.028746003469665687	3.550932503781136	1.0502239459833511	0.9939771620105922	NA
ASV_16s_22814	0.15808276524395862	-0.028433136553798907	3.551032984500863	0.8869793219001565	0.9964516998802315	NA
ASV_16s_22815	0.1691555579109905	0.3875194247021906	3.551045628075029	1.2024513591400634	0.9908703462553513	NA
ASV_16s_22816	0.15611523427069685	0.3246654505353541	3.5510694827286398	1.1509953033634233	0.9920118016054742	NA
ASV_16s_22817	0.1569646337784029	-0.028422537821829404	3.551036511267804	0.8827857437882827	0.9965044797730103	NA
ASV_16s_22818	0.1569646337784029	-0.028422537821829404	3.551036511267804	0.8827857437882827	0.9965044797730103	NA
ASV_16s_22819	0.1569646337784029	-0.028422537821829404	3.551036511267804	0.8827857437882827	0.9965044797730103	NA
ASV_16s_22820	0.12290294461768332	-0.028005622201092376	3.551178401160722	0.7466969504009775	0.9979506493774273	NA
ASV_16s_22821	0.09381957569801062	-0.021636144629457076	3.551366516215894	0.6387581778298639	0.9987633241436283	NA
ASV_16s_22822	0.09381957569801062	-0.021636144629457076	3.551366516215894	0.6387581778298639	0.9987633241436283	NA
ASV_16s_22823	0.10720080522798013	-0.07271836960444744	3.5510744256585887	0.6525778100978101	0.9986741678539949	NA
ASV_16s_22824	0.10720080522798013	-0.07271836960444744	3.5510744256585887	0.6525778100978101	0.9986741678539949	NA
ASV_16s_22825	0.11528485539011937	0.23715853694670394	3.5510998983535154	0.6770638395348811	0.9985058273338229	NA
ASV_16s_22826	0.07688830517246038	-0.0701833834547874	3.5512892743573548	0.5375069556132388	0.9992972275092511	NA
ASV_16s_22827	0.07688830517246038	-0.0701833834547874	3.5512892743573548	0.5375069556132388	0.9992972275092511	NA
ASV_16s_22828	0.07688830517246038	-0.0701833834547874	3.5512892743573548	0.5375069556132388	0.9992972275092511	NA
ASV_16s_22829	0.07688830517246038	-0.0701833834547874	3.5512892743573548	0.5375069556132388	0.9992972275092511	NA
ASV_16s_22830	0.07688830517246038	-0.0701833834547874	3.5512892743573548	0.5375069556132388	0.9992972275092511	NA
ASV_16s_22831	0.07688830517246038	-0.0701833834547874	3.5512892743573548	0.5375069556132388	0.9992972275092511	NA
ASV_16s_22832	0.07688830517246038	-0.0701833834547874	3.5512892743573548	0.5375069556132388	0.9992972275092511	NA
ASV_16s_22833	0.12976262427809543	-0.07304932981498045	3.5509776260399084	0.73850721889848	0.9980220544981403	NA
ASV_16s_22834	0.12976262427809543	-0.07304932981498045	3.5509776260399084	0.73850721889848	0.9980220544981403	NA
ASV_16s_22835	0.12976262427809543	-0.07304932981498045	3.5509776260399084	0.73850721889848	0.9980220544981403	NA
ASV_16s_22836	0.12976262427809543	-0.07304932981498045	3.5509776260399084	0.73850721889848	0.9980220544981403	NA
ASV_16s_22837	0.13056754400966802	0.2863326868278956	3.5510058974745986	0.7527637722864924	0.9978966680813705	NA
ASV_16s_22838	0.13064803598282526	0.3026489678708332	3.55102119812411	0.7488847160881846	0.9979312900817586	NA
ASV_16s_22839	0.09539999266805864	-0.07247705050017782	3.5511431031912912	0.6100914967850137	0.9989352699962484	NA
ASV_16s_22840	0.09539999266805864	-0.07247705050017782	3.5511431031912912	0.6100914967850137	0.9989352699962484	NA
ASV_16s_22841	0.10702209844680888	0.3592140859692253	3.5515282069595306	0.6715677393731667	0.9985447864030882	NA
ASV_16s_22842	0.10702209844680888	0.3592140859692253	3.5515282069595306	0.6715677393731667	0.9985447864030882	NA
ASV_16s_22843	0.10702209844680888	0.3592140859692253	3.5515282069595306	0.6715677393731667	0.9985447864030882	NA
ASV_16s_22844	0.10702209844680888	0.3592140859692253	3.5515282069595306	0.6715677393731667	0.9985447864030882	NA
ASV_16s_22845	0.10702209844680888	0.3592140859692253	3.5515282069595306	0.6715677393731667	0.9985447864030882	NA
ASV_16s_22846	0.1019200223573198	0.33181775419325266	3.5517885162011327	0.4774453824337712	0.9995249481062737	NA
ASV_16s_22847	0.17574547738751256	0.3602980600415484	3.551171634284035	0.9436595555222453	0.9956869155093755	NA
ASV_16s_22848	0.13950289474206637	0.34480578395863265	3.5517654815582764	0.5858013958045873	0.9990677442349649	NA
ASV_16s_22849	0.1443900714295958	0.32043099342809883	3.5511810180767607	0.6759526902290816	0.9985137591418733	NA
ASV_16s_22850	0.1767918853727501	0.355400045962788	3.55159348080116	0.7191977538893255	0.9981838423885838	NA
ASV_16s_22851	0.11777315844347304	0.36021252952190735	3.5514526477249553	0.71123872902767	0.9982478854581757	NA
ASV_16s_22852	0.09513894798457034	0.35600568465504806	3.5516092836206865	0.6288466292682209	0.9988247323777157	NA
ASV_16s_22853	0.09513894798457034	0.35600568465504806	3.5516092836206865	0.6288466292682209	0.9988247323777157	NA
ASV_16s_22854	0.09513894798457034	0.35600568465504806	3.5516092836206865	0.6288466292682209	0.9988247323777157	NA
ASV_16s_22855	0.09513894798457034	0.35600568465504806	3.5516092836206865	0.6288466292682209	0.9988247323777157	NA
ASV_16s_22856	0.09513894798457034	0.35600568465504806	3.5516092836206865	0.6288466292682209	0.9988247323777157	NA
ASV_16s_22857	0.09513894798457034	0.35600568465504806	3.5516092836206865	0.6288466292682209	0.9988247323777157	NA
ASV_16s_22858	0.09513894798457034	0.35600568465504806	3.5516092836206865	0.6288466292682209	0.9988247323777157	NA
ASV_16s_22859	0.09513894798457034	0.35600568465504806	3.5516092836206865	0.6288466292682209	0.9988247323777157	NA
ASV_16s_22860	0.09513894798457034	0.35600568465504806	3.5516092836206865	0.6288466292682209	0.9988247323777157	NA
ASV_16s_22861	0.09513894798457034	0.35600568465504806	3.5516092836206865	0.6288466292682209	0.9988247323777157	NA
ASV_16s_22862	0.09513894798457034	0.35600568465504806	3.5516092836206865	0.6288466292682209	0.9988247323777157	NA
ASV_16s_22863	0.09513894798457034	0.35600568465504806	3.5516092836206865	0.6288466292682209	0.9988247323777157	NA
ASV_16s_22864	0.09513894798457034	0.35600568465504806	3.5516092836206865	0.6288466292682209	0.9988247323777157	NA
ASV_16s_22865	0.09513894798457034	0.35600568465504806	3.5516092836206865	0.6288466292682209	0.9988247323777157	NA
ASV_16s_22866	0.09513894798457034	0.35600568465504806	3.5516092836206865	0.6288466292682209	0.9988247323777157	NA
ASV_16s_22867	0.09513894798457034	0.35600568465504806	3.5516092836206865	0.6288466292682209	0.9988247323777157	NA
ASV_16s_22868	0.09513894798457034	0.35600568465504806	3.5516092836206865	0.6288466292682209	0.9988247323777157	NA
ASV_16s_22869	0.09513894798457034	0.35600568465504806	3.5516092836206865	0.6288466292682209	0.9988247323777157	NA
ASV_16s_22870	0.09513894798457034	0.35600568465504806	3.5516092836206865	0.6288466292682209	0.9988247323777157	NA
ASV_16s_22871	0.09513894798457034	0.35600568465504806	3.5516092836206865	0.6288466292682209	0.9988247323777157	NA
ASV_16s_22872	0.09513894798457034	0.35600568465504806	3.5516092836206865	0.6288466292682209	0.9988247323777157	NA
ASV_16s_22873	0.09513894798457034	0.35600568465504806	3.5516092836206865	0.6288466292682209	0.9988247323777157	NA
ASV_16s_22874	0.09513894798457034	0.35600568465504806	3.5516092836206865	0.6288466292682209	0.9988247323777157	NA
ASV_16s_22875	0.11416057108114665	0.566214435083533	3.5513944436972125	0.8777762137302645	0.9965668560605734	NA
ASV_16s_22876	0.1743586845907298	0.3602966560274392	3.5511761904241794	0.9378768661114663	0.9957693997810824	NA
ASV_16s_22877	0.12327101925388316	0.31594013420200673	3.551168031514954	0.6937094079573392	0.9983836052531241	NA
ASV_16s_22878	0.12327101925388316	0.31594013420200673	3.551168031514954	0.6937094079573392	0.9983836052531241	NA
ASV_16s_22879	0.12327101925388316	0.31594013420200673	3.551168031514954	0.6937094079573392	0.9983836052531241	NA
ASV_16s_22880	0.10619813715294894	0.31594026149825405	3.551260434158739	0.6298585389078468	0.9988185588483484	NA
ASV_16s_22881	0.10927789773489467	0.3159401207145728	3.551241647635196	0.6411297325274177	0.99874831882227	NA
ASV_16s_22882	0.10619813715294894	0.31594026149825405	3.551260434158739	0.6298585389078468	0.9988185588483484	NA
ASV_16s_22883	0.10655509233711526	0.3159402582826154	3.5512581775163214	0.6311908700693429	0.9988103973528719	NA
ASV_16s_22884	0.10655509233711526	0.3159402582826154	3.5512581775163214	0.6311908700693429	0.9988103973528719	NA
ASV_16s_22885	0.10655509233711526	0.3159402582826154	3.5512581775163214	0.6311908700693429	0.9988103973528719	NA
ASV_16s_22886	0.10655509233711526	0.3159402582826154	3.5512581775163214	0.6311908700693429	0.9988103973528719	NA
ASV_16s_22887	0.10655509233711526	0.3159402582826154	3.5512581775163214	0.6311908700693429	0.9988103973528719	NA
ASV_16s_22888	0.10655509233711526	0.3159402582826154	3.5512581775163214	0.6311908700693429	0.9988103973528719	NA
ASV_16s_22889	0.1142237753269267	0.31594019590603234	3.5512136768210887	0.6593250822778884	0.998629118095156	NA
ASV_16s_22890	0.12057208731753345	0.31594015144826404	3.551181004444723	0.6832306486247433	0.99846129270973	NA
ASV_16s_22891	0.10313313613495337	0.31594028979874356	3.551280198267289	0.6188020910730998	0.9988848433288534	NA
ASV_16s_22892	0.10279094051473718	0.4897772696062931	3.551207061765406	0.7846982709419095	0.9975969942604661	NA
ASV_16s_22893	0.10244874489452098	0.3159402963955345	3.5512847763550988	0.6163443256739498	0.9988992305424644	NA
ASV_16s_22894	0.10244874489452098	0.3159402963955345	3.5512847763550988	0.6163443256739498	0.9988992305424644	NA
ASV_16s_22895	0.10210654927430479	0.31594029973248366	3.551287088070996	0.6151180130808314	0.9989063622525959	NA
ASV_16s_22896	0.1017643536540886	0.31594030309545046	3.5512894151010546	0.6138934290248486	0.9989134528720474	NA
ASV_16s_22897	0.1017643536540886	0.31594030309545046	3.5512894151010546	0.6138934290248486	0.9989134528720474	NA
ASV_16s_22898	0.16542647125487167	0.3159399554721686	3.5510210400272975	0.8619679403200493	0.9967589271254691	NA
ASV_16s_22899	0.1276793358592737	0.315940108184285	3.551148291478133	0.7103674827295521	0.9982548035156913	NA
ASV_16s_22900	0.11824255201037423	0.31594016710409206	3.551192635917697	0.6743261176665669	0.9985253195045359	NA
ASV_16s_22901	0.14433271719992774	0.31593991843923575	3.5510840791078766	0.7757766610362964	0.997683373075675	NA
ASV_16s_22902	0.09936898431257528	0.31594040038011223	3.55130614802914	0.6053707217203836	0.9989619475612949	NA
ASV_16s_22903	0.09936898431257528	0.31594040038011223	3.55130614802914	0.6053707217203836	0.9989619475612949	NA
ASV_16s_22904	0.09936898431257528	0.31594040038011223	3.55130614802914	0.6053707217203836	0.9989619475612949	NA
ASV_16s_22905	0.09936898431257528	0.31594040038011223	3.55130614802914	0.6053707217203836	0.9989619475612949	NA
ASV_16s_22906	0.09936898431257528	0.31594040038011223	3.55130614802914	0.6053707217203836	0.9989619475612949	NA
ASV_16s_22907	0.09936898431257528	0.31594040038011223	3.55130614802914	0.6053707217203836	0.9989619475612949	NA
ASV_16s_22908	0.09936898431257528	0.31594040038011223	3.55130614802914	0.6053707217203836	0.9989619475612949	NA
ASV_16s_22909	0.09936898431257528	0.31594040038011223	3.55130614802914	0.6053707217203836	0.9989619475612949	NA
ASV_16s_22910	0.09936898431257528	0.31594040038011223	3.55130614802914	0.6053707217203836	0.9989619475612949	NA
ASV_16s_22911	0.09936898431257528	0.31594040038011223	3.55130614802914	0.6053707217203836	0.9989619475612949	NA
ASV_16s_22912	0.09936898431257528	0.31594040038011223	3.55130614802914	0.6053707217203836	0.9989619475612949	NA
ASV_16s_22913	0.09936898431257528	0.31594040038011223	3.55130614802914	0.6053707217203836	0.9989619475612949	NA
ASV_16s_22914	0.09936898431257528	0.31594040038011223	3.55130614802914	0.6053707217203836	0.9989619475612949	NA
ASV_16s_22915	0.11607513277306289	0.315940182390918	3.5512038849387064	0.6660783401760995	0.99858301525682025	NA
ASV_16s_22916	0.1058946059278933	0.43258693579758684	3.5511958150470937	0.7811320260990442	0.9976317726582316	NA
ASV_16s_22917	0.13379547841972184	0.5959325639436762	3.550755626625777	0.5035925311648342	0.9994332203801436	NA
ASV_16s_22918	0.13379547841972184	0.5959325639436762	3.550755626625777	0.5035925311648342	0.9994332203801436	NA
ASV_16s_22919	0.13379547841972184	0.5959325639436762	3.550755626625777	0.5035925311648342	0.9994332203801436	NA
ASV_16s_22920	0.0946327636340218	0.6867021181393104	3.5512530505735667	0.5220006670154085	0.9993618696912984	NA
ASV_16s_22921	0.0946327636340218	0.6867021181393104	3.5512530505735667	0.5220006670154085	0.9993618696912984	NA
ASV_16s_22922	0.0946327636340218	0.6867021181393104	3.5512530505735667	0.5220006670154085	0.9993618696912984	NA
ASV_16s_22923	0.0946327636340218	0.6867021181393104	3.5512530505735667	0.5220006670154085	0.9993618696912984	NA
ASV_16s_22924	0.0946327636340218	0.6867021181393104	3.5512530505735667	0.5220006670154085	0.9993618696912984	NA
ASV_16s_22925	0.17096070649487993	0.6876695847561968	3.550943014036239	0.7772442087770344	0.997669307344475	NA
ASV_16s_22926	0.15026617037177029	1.049747564374471	3.5512132330944444	0.5456975630657297	0.9992613568903193	NA
ASV_16s_22927	0.21033172841662354	0.7338441555001103	3.5510870823643588	0.9880846784775734	0.995018463713566	NA
ASV_16s_22928	0.15534305290005504	0.7332294836677734	3.5512661574144726	0.7865482327098157	0.9975788214685146	NA
ASV_16s_22929	0.15534305290005504	0.7332294836677734	3.5512661574144726	0.7865482327098157	0.9975788214685146	NA
ASV_16s_22930	0.1427204270204868	1.010532889537669	3.5514217053642367	0.5625672745230901	0.9991836117994615	NA
ASV_16s_22931	0.15534305290005504	0.7332294836677734	3.5512661574144726	0.7865482327098157	0.9975788214685146	NA
ASV_16s_22932	0.15534305290005504	0.7332294836677734	3.5512661574144726	0.7865482327098157	0.9975788214685146	NA
ASV_16s_22933	0.15534305290005504	0.7332294836677734	3.5512661574144726	0.7865482327098157	0.9975788214685146	NA
ASV_16s_22934	0.13145295571439786	0.7294035099098225	3.5513817119494746	0.7035903474219332	0.9983079979385059	NA
ASV_16s_22935	0.13145295571439786	0.7294035099098225	3.5513817119494746	0.7035903474219332	0.9983079979385059	NA
ASV_16s_22936	0.12815198828316704	0.9902774824290809	3.551405391653861	0.5085061358935334	0.9994147354293512	NA
ASV_16s_22937	0.13145295571439786	0.7294035099098225	3.5513817119494746	0.7035903474219332	0.9983079979385059	NA
ASV_16s_22938	0.13145295571439786	0.7294035099098225	3.5513817119494746	0.7035903474219332	0.9983079979385059	NA
ASV_16s_22939	0.13145295571439786	0.7294035099098225	3.5513817119494746	0.7035903474219332	0.9983079979385059	NA
ASV_16s_22940	0.13145295571439786	0.7294035099098225	3.5513817119494746	0.7035903474219332	0.9983079979385059	NA
ASV_16s_22941	0.13145295571439786	0.7294035099098225	3.5513817119494746	0.7035903474219332	0.9983079979385059	NA
ASV_16s_22942	0.13145295571439786	0.7294035099098225	3.5513817119494746	0.7035903474219332	0.9983079979385059	NA
ASV_16s_22943	0.13145295571439786	0.7294035099098225	3.5513817119494746	0.7035903474219332	0.9983079979385059	NA
ASV_16s_22944	0.13145295571439786	0.7294035099098225	3.5513817119494746	0.7035903474219332	0.9983079979385059	NA
ASV_16s_22945	0.13145295571439786	0.7294035099098225	3.5513817119494746	0.7035903474219332	0.9983079979385059	NA
ASV_16s_22946	0.13145295571439786	0.7294035099098225	3.5513817119494746	0.7035903474219332	0.9983079979385059	NA
ASV_16s_22947	0.13145295571439786	0.7294035099098225	3.5513817119494746	0.7035903474219332	0.9983079979385059	NA
ASV_16s_22948	0.13145295571439786	0.7294035099098225	3.5513817119494746	0.7035903474219332	0.9983079979385059	NA
ASV_16s_22949	0.13145295571439786	0.7294035099098225	3.5513817119494746	0.7035903474219332	0.9983079979385059	NA
ASV_16s_22950	0.13145295571439786	0.7294035099098225	3.5513817119494746	0.7035903474219332	0.9983079979385059	NA
ASV_16s_22951	0.13145295571439786	0.7294035099098225	3.5513817119494746	0.7035903474219332	0.9983079979385059	NA
ASV_16s_22952	0.13145295571439786	0.7294035099098225	3.5513817119494746	0.7035903474219332	0.9983079979385059	NA
ASV_16s_22953	0.13145295571439786	0.7294035099098225	3.5513817119494746	0.7035903474219332	0.9983079979385059	NA
ASV_16s_22954	0.13145295571439786	0.7294035099098225	3.5513817119494746	0.7035903474219332	0.9983079979385059	NA
ASV_16s_22955	0.13145295571439786	0.7294035099098225	3.5513817119494746	0.7035903474219332	0.9983079979385059	NA
ASV_16s_22956	0.13145295571439786	0.7294035099098225	3.5513817119494746	0.7035903474219332	0.9983079979385059	NA
ASV_16s_22957	0.0651159661731044	0.6546310626569494	3.5517570681058124	0.45180893345303375	0.9996045074501231	NA
ASV_16s_22958	0.0651159661731044	0.6546310626569494	3.5517570681058124	0.45180893345303375	0.9996045074501231	NA
ASV_16s_22959	0.0651159661731044	0.6546310626569494	3.5517570681058124	0.45180893345303375	0.9996045074501231	NA
ASV_16s_22960	0.0651159661731044	0.6546310626569494	3.5517570681058124	0.45180893345303375	0.9996045074501231	NA
ASV_16s_22961	0.0651159661731044	0.6546310626569494	3.5517570681058124	0.45180893345303375	0.9996045074501231	NA
ASV_16s_22962	0.0651159661731044	0.6546310626569494	3.5517570681058124	0.45180893345303375	0.9996045074501231	NA
ASV_16s_22963	0.0651159661731044	0.6546310626569494	3.5517570681058124	0.45180893345303375	0.9996045074501231	NA
ASV_16s_22964	0.0651159661731044	0.6546310626569494	3.5517570681058124	0.45180893345303375	0.9996045074501231	NA
ASV_16s_22965	0.0651159661731044	0.6546310626569494	3.5517570681058124	0.45180893345303375	0.9996045074501231	NA
ASV_16s_22966	0.0651159661731044	0.6546310626569494	3.5517570681058124	0.45180893345303375	0.9996045074501231	NA
ASV_16s_22967	0.0651159661731044	0.6546310626569494	3.5517570681058124	0.45180893345303375	0.9996045074501231	NA
ASV_16s_22968	0.0651159661731044	0.6546310626569494	3.5517570681058124	0.45180893345303375	0.9996045074501231	NA
ASV_16s_22969	0.0651159661731044	0.6546310626569494	3.5517570681058124	0.45180893345303375	0.9996045074501231	NA
ASV_16s_22970	0.1222086599661884	0.6921187819901514	3.5511570598001745	0.632767428699168	0.9988006910567896	NA
ASV_16s_22971	0.1222086599661884	0.6921187819901514	3.5511570598001745	0.632767428699168	0.9988006910567896	NA
ASV_16s_22972	0.1222086599661884	0.6921187819901514	3.5511570598001745	0.632767428699168	0.9988006910567896	NA
ASV_16s_22973	0.1222086599661884	0.6921187819901514	3.5511570598001745	0.632767428699168	0.9988006910567896	NA
ASV_16s_22974	0.1222086599661884	0.6921187819901514	3.5511570598001745	0.632767428699168	0.9988006910567896	NA
ASV_16s_22975	0.11459543474831736	0.691983148103367	3.551196836051646	0.6080673482752985	0.9989467644025831	NA
ASV_16s_22976	0.13352753136624085	0.69229000269685	3.5511062721026594	0.670454739358064	0.9985525924351915	NA
ASV_16s_22977	0.12982560250706643	0.6922341766501829	3.5511219174272455	0.6580009642846818	0.9986380383447332	NA
ASV_16s_22978	0.12468551906872807	0.6921582182449133	3.551145161565999	0.6409209403038929	0.9987496447633785	NA
ASV_16s_22979	0.12109246038073042	0.6920954266134122	3.5511625889112124	0.6290936433266623	0.9988232273779986	NA
ASV_16s_22980	0.13141625193287718	0.6922573730961267	3.55111512491106	0.6632654596631937	0.9986023419446188	NA
ASV_16s_22981	0.12567626270974394	0.6921739039168326	3.5511405322038683	0.6441995116267698	0.9987287152601786	NA
ASV_16s_22982	0.12567626270974394	0.6921739039168326	3.5511405322038683	0.6441995116267698	0.9987287152601786	NA
ASV_16s_22983	0.12567626270974394	0.6921739039168326	3.5511405322038683	0.6441995116267698	0.9987287152601786	NA
ASV_16s_22984	0.12567626270974394	0.6921739039168326	3.5511405322038683	0.6441995116267698	0.9987287152601786	NA
ASV_16s_22985	0.12567626270974394	0.6921739039168326	3.5511405322038683	0.6441995116267698	0.9987287152601786	NA
ASV_16s_22986	0.12567626270974394	0.6921739039168326	3.5511405322038683	0.6441995116267698	0.9987287152601786	NA
ASV_16s_22987	0.12567626270974394	0.6921739039168326	3.5511405322038683	0.6441995116267698	0.9987287152601786	NA
ASV_16s_22988	0.12567626270974394	0.6921739039168326	3.5511405322038683	0.6441995116267698	0.9987287152601786	NA
ASV_16s_22989	0.12567626270974394	0.6921739039168326	3.5511405322038683	0.6441995116267698	0.9987287152601786	NA
ASV_16s_22990	0.12567626270974394	0.6921739039168326	3.5511405322038683	0.6441995116267698	0.9987287152601786	NA
ASV_16s_22991	0.12567626270974394	0.6921739039168326	3.5511405322038683	0.6441995116267698	0.9987287152601786	NA
ASV_16s_22992	0.12567626270974394	0.6921739039168326	3.5511405322038683	0.6441995116267698	0.9987287152601786	NA
ASV_16s_22993	0.12567626270974394	0.6921739039168326	3.5511405322038683	0.6441995116267698	0.9987287152601786	NA
ASV_16s_22994	0.12567626270974394	0.6921739039168326	3.5511405322038683	0.6441995116267698	0.9987287152601786	NA
ASV_16s_22995	0.12567626270974394	0.6921739039168326	3.5511405322038683	0.6441995116267698	0.9987287152601786	NA
ASV_16s_22996	0.11064353219707612	0.6919059771235322	3.551219619415415	0.5954996616465067	0.9990162696601983	NA
ASV_16s_22997	0.13824418430761104	0.6923535219171768	3.551087530158098	0.6865036899760639	0.9984373005113969	NA
ASV_16s_22998	0.1081380771116315	0.6918542029579392	3.5512349069868794	0.5876401347510694	0.999058127820896	NA
ASV_16s_22999	0.09936898431257528	0.6910119229754925	3.5512930731254415	0.5607399594285987	0.9991922882596763	NA
ASV_16s_23000	0.09936898431257528	0.6910119229754925	3.5512930731254415	0.5607399594285987	0.9991922882596763	NA
ASV_16s_23001	0.09936898431257528	0.6910119229754925	3.5512930731254415	0.5607399594285987	0.9991922882596763	NA
ASV_16s_23002	0.09936898431257528	0.6910119229754925	3.5512930731254415	0.5607399594285987	0.9991922882596763	NA
ASV_16s_23003	0.09936898431257528	0.6910119229754925	3.5512930731254415	0.5607399594285987	0.9991922882596763	NA
ASV_16s_23004	0.09936898431257528	0.6910119229754925	3.5512930731254415	0.5607399594285987	0.9991922882596763	NA
ASV_16s_23005	0.09936898431257528	0.6910119229754925	3.5512930731254415	0.5607399594285987	0.9991922882596763	NA
ASV_16s_23006	0.09936898431257528	0.6910119229754925	3.5512930731254415	0.5607399594285987	0.9991922882596763	NA
ASV_16s_23007	0.09936898431257528	0.6910119229754925	3.5512930731254415	0.5607399594285987	0.9991922882596763	NA
ASV_16s_23008	0.09936898431257528	0.6910119229754925	3.5512930731254415	0.5607399594285987	0.9991922882596763	NA
ASV_16s_23009	0.09936898431257528	0.6910119229754925	3.5512930731254415	0.5607399594285987	0.9991922882596763	NA
ASV_16s_23010	0.09936898431257528	0.6910119229754925	3.5512930731254415	0.5607399594285987	0.9991922882596763	NA
ASV_16s_23011	0.09936898431257528	0.6910119229754925	3.5512930731254415	0.5607399594285987	0.9991922882596763	NA
ASV_16s_23012	0.09936898431257528	0.6910119229754925	3.5512930731254415	0.5607399594285987	0.9991922882596763	NA
ASV_16s_23013	0.09936898431257528	0.6910119229754925	3.5512930731254415	0.5607399594285987	0.9991922882596763	NA
ASV_16s_23014	0.09936898431257528	0.6910119229754925	3.5512930731254415	0.5607399594285987	0.9991922882596763	NA
ASV_16s_23015	0.09936898431257528	0.6910119229754925	3.5512930731254415	0.5607399594285987	0.9991922882596763	NA
ASV_16s_23016	0.12805884364195858	0.6922104184432787	3.5511297560657282	0.6520036839592223	0.9986779547734361	NA
ASV_16s_23017	0.1459782899062985	0.6924488788356794	3.5510593966491366	0.7131866437967638	0.9982323523529423	NA
ASV_16s_23018	0.14571414169080982	0.6924457885435558	3.551060308340856	0.7122691395551044	0.9982396800826545	NA
ASV_16s_23019	0.13365008789077099	1.0791665392259078	3.551518208852424	0.37776262343695777	0.9997824985805528	NA
ASV_16s_23020	0.0815924314842739	0.30271054351344717	3.551951317269569	0.38429632552093196	0.9997696264586947	NA
ASV_16s_23021	0.0815924314842739	0.30271054351344717	3.551951317269569	0.38429632552093196	0.9997696264586947	NA
ASV_16s_23022	0.0815924314842739	0.30271054351344717	3.551951317269569	0.38429632552093196	0.9997696264586947	NA
ASV_16s_23023	0.0815924314842739	0.30271054351344717	3.551951317269569	0.38429632552093196	0.9997696264586947	NA
ASV_16s_23024	0.0815924314842739	0.30271054351344717	3.551951317269569	0.38429632552093196	0.9997696264586947	NA
ASV_16s_23025	0.0815924314842739	0.30271054351344717	3.551951317269569	0.38429632552093196	0.9997696264586947	NA
ASV_16s_23026	0.0815924314842739	0.30271054351344717	3.551951317269569	0.38429632552093196	0.9997696264586947	NA
ASV_16s_23027	0.0815924314842739	0.30271054351344717	3.551951317269569	0.38429632552093196	0.9997696264586947	NA
ASV_16s_23028	0.0815924314842739	0.30271054351344717	3.551951317269569	0.38429632552093196	0.9997696264586947	NA
ASV_16s_23029	0.0815924314842739	0.30271054351344717	3.551951317269569	0.38429632552093196	0.9997696264586947	NA
ASV_16s_23030	0.0815924314842739	0.30271054351344717	3.551951317269569	0.38429632552093196	0.9997696264586947	NA
ASV_16s_23031	0.0815924314842739	0.30271054351344717	3.551951317269569	0.38429632552093196	0.9997696264586947	NA
ASV_16s_23032	0.0815924314842739	0.30271054351344717	3.551951317269569	0.38429632552093196	0.9997696264586947	NA
ASV_16s_23033	0.0815924314842739	0.30271054351344717	3.551951317269569	0.38429632552093196	0.9997696264586947	NA
ASV_16s_23034	0.0815924314842739	0.30271054351344717	3.551951317269569	0.38429632552093196	0.9997696264586947	NA
ASV_16s_23035	0.0815924314842739	0.30271054351344717	3.551951317269569	0.38429632552093196	0.9997696264586947	NA
ASV_16s_23036	0.0815924314842739	0.30271054351344717	3.551951317269569	0.38429632552093196	0.9997696264586947	NA
ASV_16s_23037	0.0815924314842739	0.30271054351344717	3.551951317269569	0.38429632552093196	0.9997696264586947	NA
ASV_16s_23038	0.0815924314842739	0.30271054351344717	3.551951317269569	0.38429632552093196	0.9997696264586947	NA
ASV_16s_23039	0.0815924314842739	0.30271054351344717	3.551951317269569	0.38429632552093196	0.9997696264586947	NA
ASV_16s_23040	0.0815924314842739	0.30271054351344717	3.551951317269569	0.38429632552093196	0.9997696264586947	NA
ASV_16s_23041	0.0815924314842739	0.30271054351344717	3.551951317269569	0.38429632552093196	0.9997696264586947	NA
ASV_16s_23042	0.0815924314842739	0.30271054351344717	3.551951317269569	0.38429632552093196	0.9997696264586947	NA
ASV_16s_23043	0.0815924314842739	0.30271054351344717	3.551951317269569	0.38429632552093196	0.9997696264586947	NA
ASV_16s_23044	0.0815924314842739	0.30271054351344717	3.551951317269569	0.38429632552093196	0.9997696264586947	NA
ASV_16s_23045	0.0815924314842739	0.30271054351344717	3.551951317269569	0.38429632552093196	0.9997696264586947	NA
ASV_16s_23046	0.0815924314842739	0.30271054351344717	3.551951317269569	0.38429632552093196	0.9997696264586947	NA
ASV_16s_23047	0.0815924314842739	0.30271054351344717	3.551951317269569	0.38429632552093196	0.9997696264586947	NA
ASV_16s_23048	0.0815924314842739	0.30271054351344717	3.551951317269569	0.38429632552093196	0.9997696264586947	NA
ASV_16s_23049	0.0815924314842739	0.30271054351344717	3.551951317269569	0.38429632552093196	0.9997696264586947	NA
ASV_16s_23050	0.0815924314842739	0.30271054351344717	3.551951317269569	0.38429632552093196	0.9997696264586947	NA
ASV_16s_23051	0.0815924314842739	0.30271054351344717	3.551951317269569	0.38429632552093196	0.9997696264586947	NA
ASV_16s_23052	0.0815924314842739	0.30271054351344717	3.551951317269569	0.38429632552093196	0.9997696264586947	NA
ASV_16s_23053	0.0815924314842739	0.30271054351344717	3.551951317269569	0.38429632552093196	0.9997696264586947	NA
ASV_16s_23054	0.0815924314842739	0.30271054351344717	3.551951317269569	0.38429632552093196	0.9997696264586947	NA
ASV_16s_23055	0.0815924314842739	0.30271054351344717	3.551951317269569	0.38429632552093196	0.9997696264586947	NA
ASV_16s_23056	0.0815924314842739	0.30271054351344717	3.551951317269569	0.38429632552093196	0.9997696264586947	NA
ASV_16s_23057	0.0815924314842739	0.30271054351344717	3.551951317269569	0.38429632552093196	0.9997696264586947	NA
ASV_16s_23058	0.0815924314842739	0.30271054351344717	3.551951317269569	0.38429632552093196	0.9997696264586947	NA
ASV_16s_23059	0.0815924314842739	0.30271054351344717	3.551951317269569	0.38429632552093196	0.9997696264586947	NA
ASV_16s_23060	0.0815924314842739	0.30271054351344717	3.551951317269569	0.38429632552093196	0.9997696264586947	NA
ASV_16s_23061	0.0815924314842739	0.30271054351344717	3.551951317269569	0.38429632552093196	0.9997696264586947	NA
ASV_16s_23062	0.0815924314842739	0.30271054351344717	3.551951317269569	0.38429632552093196	0.9997696264586947	NA
ASV_16s_23063	0.0815924314842739	0.30271054351344717	3.551951317269569	0.38429632552093196	0.9997696264586947	NA
ASV_16s_23064	0.0815924314842739	0.30271054351344717	3.551951317269569	0.38429632552093196	0.9997696264586947	NA
ASV_16s_23065	0.08934518801718545	0.04702098443843753	3.551788610005027	0.5124927762128948	0.9993994399418272	NA
ASV_16s_23066	0.0816209518089283	0.09575490840903512	3.5518455523875807	0.47427958430056805	0.9995353156425288	NA
ASV_16s_23067	0.08288702568840398	0.08619782617279767	3.551836416352675	0.48017938929606885	0.9995158686341625	NA
ASV_16s_23068	0.0816209518089283	0.09575490840903512	3.5518455523875807	0.47427958430056805	0.9995353156425288	NA
ASV_16s_23069	0.08314594452922998	0.051215033986833226	3.551812239702183	0.4927973422788696	0.9994724295345093	NA
ASV_16s_23070	0.08162665587385917	0.062148608040776716	3.5518251943675327	0.48581382545748397	0.9994967852895075	NA
ASV_16s_23071	0.08314594452922998	0.051215033986833226	3.551812239702183	0.4927973422788696	0.9994724295345093	NA
ASV_16s_23072	0.08314594452922998	0.051215033986833226	3.551812239702183	0.4927973422788696	0.9994724295345093	NA
ASV_16s_23073	0.083404863370056	0.01798113264635562	3.5517907382628797	0.5030093216502465	0.9994353876968879	NA
ASV_16s_23074	0.0906053723131171	-0.02756735407139565	3.551714432403892	0.5373946408153145	0.999297711009399	NA
ASV_16s_23075	0.08366378221088201	-0.013869194038972264	3.5517707272626184	0.5109240628061968	0.9994054906078476	NA
ASV_16s_23076	0.08366378221088201	-0.013869194038972264	3.5517707272626184	0.5109240628061968	0.9994054906078476	NA
ASV_16s_23077	0.08366378221088201	-0.013869194038972264	3.5517707272626184	0.5109240628061968	0.9994054906078476	NA
ASV_16s_23078	0.08366378221088201	-0.013869194038972264	3.5517707272626184	0.5109240628061968	0.9994054906078476	NA
ASV_16s_23079	0.08392270105170803	-0.04516885878818355	3.5517447041243244	0.5162365583879662	0.9993848310673612	NA
ASV_16s_23080	0.08392270105170803	-0.04516885878818355	3.5517447041243244	0.5162365583879662	0.9993848310673612	NA
ASV_16s_23081	0.0816437680686518	-0.03104397091271643	3.5517688667059955	0.5065355506600184	0.999422197213499	NA
ASV_16s_23082	0.09732439396809854	-0.12011111563935907	3.5515896273871337	0.5783071291803026	0.9991062541262767	NA
ASV_16s_23083	0.08392270105170803	-0.04516885878818355	3.5517447041243244	0.5162365583879662	0.9993848310673612	NA
ASV_16s_23084	0.08392270105170803	-0.04516885878818355	3.5517447041243244	0.5162365583879662	0.9993848310673612	NA
ASV_16s_23085	0.08418161989253403	-0.07583012675792936	3.5517170308887156	0.5187677546008516	0.9993748183500393	NA
ASV_16s_23086	0.08418161989253403	-0.07583012675792936	3.5517170308887156	0.5187677546008516	0.9993748183500393	NA
ASV_16s_23087	0.08418161989253403	-0.07583012675792936	3.5517170308887156	0.5187677546008516	0.9993748183500393	NA
ASV_16s_23088	0.08165517619851355	-0.089957111486416	3.551724134507377	0.5078070837438347	0.9994173898980663	NA
ASV_16s_23089	0.08444053873336005	-0.10554242464611832	3.5516928943514494	0.5188777408953555	0.9993743807836301	NA
ASV_16s_23090	0.08165517619851355	-0.089957111486416	3.551724134507377	0.5078070837438347	0.9994173898980663	NA
ASV_16s_23091	0.08469945757418607	-0.13450775841687507	3.5516719462804036	0.5164022135012232	0.9993841791352003	NA
ASV_16s_23092	0.09115761990296753	-0.16706735182968968	3.5516005738777983	0.5422816483200776	0.999276463891029	NA
ASV_16s_23093	0.08166088026344442	-0.11843578177356066	3.551704156384788	0.5047953971464665	0.9994287324499826	NA
ASV_16s_23094	0.0829269541429201	-0.1252599305860064	3.551690728934941	0.5095831065411716	0.9994106298459697	NA
ASV_16s_23095	0.08469945757418607	-0.13450775841687507	3.5516719462804036	0.5164022135012232	0.9993841791352003	NA
ASV_16s_23096	0.0976722511549178	0.12741148708325253	3.5514666214021604	0.23971698965807064	0.9999533008510144	NA
ASV_16s_23097	0.029168311824708512	-0.05028551367348168	3.551905991831952	0.1877354804959417	0.9999797457395935	NA
ASV_16s_23098	0.029168311824708512	-0.05028551367348168	3.551905991831952	0.1877354804959417	0.9999797457395935	NA
ASV_16s_23099	0.029168311824708512	-0.05028551367348168	3.551905991831952	0.1877354804959417	0.9999797457395935	NA
ASV_16s_23100	0.029168311824708512	-0.05028551367348168	3.551905991831952	0.1877354804959417	0.9999797457395935	NA
ASV_16s_23101	0.029168311824708512	-0.05028551367348168	3.551905991831952	0.1877354804959417	0.9999797457395935	NA
ASV_16s_23102	0.13841558557311592	-0.5207030864027461	3.55113929798689	0.5562500293914674	0.9992133422195095	NA
ASV_16s_23103	0.13841558557311592	-0.5207030864027461	3.55113929798689	0.5562500293914674	0.9992133422195095	NA
ASV_16s_23104	0.13841558557311592	-0.5207030864027461	3.55113929798689	0.5562500293914674	0.9992133422195095	NA
ASV_16s_23105	0.13841558557311592	-0.5207030864027461	3.55113929798689	0.5562500293914674	0.9992133422195095	NA
ASV_16s_23106	0.11352957985150622	-0.45305679106216806	3.5513177640020728	0.47890959292289637	0.9995201001280961	NA
ASV_16s_23107	0.11131779592083141	-0.44642704478664763	3.5513362997491242	0.4726077339349857	0.9995407279265571	NA
ASV_16s_23108	0.11131779592083141	-0.44642704478664763	3.5513362997491242	0.4726077339349857	0.9995407279265571	NA
ASV_16s_23109	0.11131779592083141	-0.44642704478664763	3.5513362997491242	0.4726077339349857	0.9995407279265571	NA
ASV_16s_23110	0.10760863132362626	-0.43494124896941766	3.5513689433310662	0.4621264054975214	0.9995736825938282	NA
ASV_16s_23111	0.10714498574897562	-0.43348066579113764	3.5513731436025595	0.4608366785891178	0.9995776225676514	NA
ASV_16s_23112	0.11340733692953271	-0.4527409591374696	3.5513186428686137	0.47862830829008374	0.9995210340625916	NA
ASV_16s_23113	0.10900165866276046	-0.4392935999877454	3.551356494201173	0.4660242589997097	0.9995616226238486	NA
ASV_16s_23114	0.11480036426866691	-0.456891436447639	3.551307145209123	0.48268941925924835	0.9995074294658706	NA
ASV_16s_23115	0.11480036426866691	-0.456891436447639	3.551307145209123	0.48268941925924835	0.9995074294658706	NA
ASV_16s_23116	0.11480036426866691	-0.456891436447639	3.551307145209123	0.48268941925924835	0.9995074294658706	NA
ASV_16s_23117	0.11480036426866691	-0.456891436447639	3.551307145209123	0.48268941925924835	0.9995074294658706	NA
ASV_16s_23118	0.11480036426866691	-0.456891436447639	3.551307145209123	0.48268941925924835	0.9995074294658706	NA
ASV_16s_23119	0.11480036426866691	-0.456891436447639	3.551307145209123	0.48268941925924835	0.9995074294658706	NA
ASV_16s_23120	0.11480036426866691	-0.456891436447639	3.551307145209123	0.48268941925924835	0.9995074294658706	NA
ASV_16s_23121	0.10969817233232755	-0.44144890972501527	3.5513503639120234	0.4679883177145783	0.9995554584935306	NA
ASV_16s_23122	0.10906039834028514	-0.43947333649147063	3.551355980969502	0.4661877475884495	0.9995611117609464	NA
ASV_16s_23123	0.10204488442781852	-0.4170278880842669	3.5514212368628546	0.44696567255966	0.9996184368074281	NA
ASV_16s_23124	0.10204488442781852	-0.4170278880842669	3.5514212368628546	0.44696567255966	0.9996184368074281	NA
ASV_16s_23125	0.10204488442781852	-0.4170278880842669	3.5514212368628546	0.44696567255966	0.9996184368074281	NA
ASV_16s_23126	0.10204488442781852	-0.4170278880842669	3.5514212368628546	0.44696567255966	0.9996184368074281	NA
ASV_16s_23127	0.10204488442781852	-0.4170278880842669	3.5514212368628546	0.44696567255966	0.9996184368074281	NA
ASV_16s_23128	0.10204488442781852	-0.4170278880842669	3.5514212368628546	0.44696567255966	0.9996184368074281	NA
ASV_16s_23129	0.10204488442781852	-0.4170278880842669	3.5514212368628546	0.44696567255966	0.9996184368074281	NA
ASV_16s_23130	0.10204488442781852	-0.4170278880842669	3.5514212368628546	0.44696567255966	0.9996184368074281	NA
ASV_16s_23131	0.10204488442781852	-0.4170278880842669	3.5514212368628546	0.44696567255966	0.9996184368074281	NA
ASV_16s_23132	0.11260345761592006	-0.4503249370784789	3.551325375371527	0.47630266075504935	0.9995287083572053	NA
ASV_16s_23133	0.1009787654241134	-0.41345616011779085	3.5514318698288374	0.4440953237284191	0.9996265315563193	NA
ASV_16s_23134	0.09322897062957564	-0.3869236809184335	3.5515013217463793	0.42431083125524793	0.9996791565219048	NA
ASV_16s_23135	0.08677080830079416	-0.36262860751433196	3.551557690991854	0.4089078680350333	0.99971642555351	NA
ASV_16s_23136	0.08677080830079416	-0.36262860751433196	3.551557690991854	0.4089078680350333	0.99971642555351	NA
ASV_16s_23137	0.08677080830079416	-0.36262860751433196	3.551557690991854	0.4089078680350333	0.99971642555351	NA
ASV_16s_23138	0.08677080830079416	-0.36262860751433196	3.551557690991854	0.4089078680350333	0.99971642555351	NA
ASV_16s_23139	0.08677080830079416	-0.36262860751433196	3.551557690991854	0.4089078680350333	0.99971642555351	NA
ASV_16s_23140	0.08677080830079416	-0.36262860751433196	3.551557690991854	0.4089078680350333	0.99971642555351	NA
ASV_16s_23141	0.08677080830079416	-0.36262860751433196	3.551557690991854	0.4089078680350333	0.99971642555351	NA
ASV_16s_23142	0.08677080830079416	-0.36262860751433196	3.551557690991854	0.4089078680350333	0.99971642555351	NA
ASV_16s_23143	0.08677080830079416	-0.36262860751433196	3.551557690991854	0.4089078680350333	0.99971642555351	NA
ASV_16s_23144	0.08677080830079416	-0.36262860751433196	3.551557690991854	0.4089078680350333	0.99971642555351	NA
ASV_16s_23145	0.08677080830079416	-0.36262860751433196	3.551557690991854	0.4089078680350333	0.99971642555351	NA
ASV_16s_23146	0.08677080830079416	-0.36262860751433196	3.551557690991854	0.4089078680350333	0.99971642555351	NA
ASV_16s_23147	0.08550473442131848	-0.3576852205544742	3.5515673921731397	0.4059919155193228	0.9997231291940909	NA
ASV_16s_23148	0.0842386605418428	-0.3526481233648604	3.5515771235655063	0.40312166020393647	0.9997296206514564	NA
ASV_16s_23149	0.0842386605418428	-0.3526481233648604	3.5515771235655063	0.40312166020393647	0.9997296206514564	NA
ASV_16s_23150	0.08398544576594767	-0.3516043815498237	3.5515789415850483	0.40255008415831384	0.9997309007357602	NA
ASV_16s_23151	0.08373223099005253	-0.35055795139174445	3.5515807675482156	0.40198053873944417	0.9997321721232315	NA
ASV_16s_23152	0.08322580143826226	-0.34845697694786687	3.551584443516851	0.40084758339454396	0.9997346889162372	NA
ASV_16s_23153	0.08322580143826226	-0.34845697694786687	3.551584443516851	0.40084758339454396	0.9997346889162372	NA
ASV_16s_23154	0.08170651278289144	-0.34208810687895325	3.5515956678851524	0.39749859780064867	0.999742033369109	NA
ASV_16s_23155	0.08170651278289144	-0.34208810687895325	3.5515956678851524	0.39749859780064867	0.999742033369109	NA
ASV_16s_23156	0.08170651278289144	-0.34208810687895325	3.5515956678851524	0.39749859780064867	0.999742033369109	NA
ASV_16s_23157	0.08170651278289144	-0.34208810687895325	3.5515956678851524	0.39749859780064867	0.999742033369109	NA
ASV_16s_23158	0.08170651278289144	-0.34208810687895325	3.5515956678851524	0.39749859780064867	0.999742033369109	NA
ASV_16s_23159	0.08170651278289144	-0.34208810687895325	3.5515956678851524	0.39749859780064867	0.999742033369109	NA
ASV_16s_23160	0.08170651278289144	-0.34208810687895325	3.5515956678851524	0.39749859780064867	0.999742033369109	NA
ASV_16s_23161	0.08170651278289144	-0.34208810687895325	3.5515956678851524	0.39749859780064867	0.999742033369109	NA
ASV_16s_23162	0.08170651278289144	-0.34208810687895325	3.5515956678851524	0.39749859780064867	0.999742033369109	NA
ASV_16s_23163	0.08170651278289144	-0.34208810687895325	3.5515956678851524	0.39749859780064867	0.999742033369109	NA
ASV_16s_23164	0.08170651278289144	-0.34208810687895325	3.5515956678851524	0.39749859780064867	0.999742033369109	NA
ASV_16s_23165	0.08170651278289144	-0.34208810687895325	3.5515956678851524	0.39749859780064867	0.999742033369109	NA
ASV_16s_23166	0.08170651278289144	-0.34208810687895325	3.5515956678851524	0.39749859780064867	0.999742033369109	NA
ASV_16s_23167	0.08170651278289144	-0.34208810687895325	3.5515956678851524	0.39749859780064867	0.999742033369109	NA
ASV_16s_23168	0.08170651278289144	-0.34208810687895325	3.5515956678851524	0.39749859780064867	0.999742033369109	NA
ASV_16s_23169	0.08170651278289144	-0.34208810687895325	3.5515956678851524	0.39749859780064867	0.999742033369109	NA
ASV_16s_23170	0.08170651278289144	-0.34208810687895325	3.5515956678851524	0.39749859780064867	0.999742033369109	NA
ASV_16s_23171	0.08170651278289144	-0.34208810687895325	3.5515956678851524	0.39749859780064867	0.999742033369109	NA
ASV_16s_23172	0.08170651278289144	-0.34208810687895325	3.5515956678851524	0.39749859780064867	0.999742033369109	NA
ASV_16s_23173	0.08170651278289144	-0.34208810687895325	3.5515956678851524	0.39749859780064867	0.999742033369109	NA
ASV_16s_23174	0.08170651278289144	-0.34208810687895325	3.5515956678851524	0.39749859780064867	0.999742033369109	NA
ASV_16s_23175	0.08170651278289144	-0.34208810687895325	3.5515956678851524	0.39749859780064867	0.999742033369109	NA
ASV_16s_23176	0.08170651278289144	-0.34208810687895325	3.5515956678851524	0.39749859780064867	0.999742033369109	NA
ASV_16s_23177	0.08170651278289144	-0.34208810687895325	3.5515956678851524	0.39749859780064867	0.999742033369109	NA
ASV_16s_23178	0.12445012911314586	-0.4844382048543207	3.551232994598236	0.5117579299811617	0.9994022794914083	NA
ASV_16s_23179	0.026669646666588564	0.03249573826477672	3.5512994508471536	0.13038609127851686	0.9999942181329917	NA
ASV_16s_23180	0.02309076788630102	-0.12142543032535456	3.5513868798460018	0.06521646223472644	0.9999994752000317	NA
ASV_16s_23181	0.02309076788630102	-0.12142543032535456	3.5513868798460018	0.06521646223472644	0.9999994752000317	NA
ASV_16s_23182	0.02309076788630102	-0.12142543032535456	3.5513868798460018	0.06521646223472644	0.9999994752000317	NA
ASV_16s_23183	0.02744872689866594	0.23564538437623403	3.551437362054515	0.07675426275647723	0.9999990760331354	NA
ASV_16s_23190	0.12742426516163985	0.5959063278393839	3.5507659175368937	0.4796041171298633	0.9995177888200926	NA
ASV_16s_23191	0.11480036426866691	0.6870700863844654	3.5511315251551325	0.5794930300109513	0.9991002331096098	NA
ASV_16s_23192	0.11480036426866691	0.6870700863844654	3.5511315251551325	0.5794930300109513	0.9991002331096098	NA
ASV_16s_23193	0.1025027512035775	-0.37191532636552155	3.55157480446445	0.40114148361139	0.9997340376028357	NA
ASV_16s_23194	0.08969262733609702	-0.0715448665606258	3.5518270668713163	0.39428640567698636	0.9997489453078546	NA
ASV_16s_23195	0.10804879991410937	-0.3735422724619847	3.5515722376489403	0.418502456546058	0.9996935819599859	NA
ASV_16s_23196	0.11655764484464978	0.3562284763887174	3.5518378799182257	0.5745013109234449	0.9991253932492252	NA
ASV_16s_23197	0.10209464254508085	-0.3213660660777734	3.551613898902223	0.4180989683899625	0.9996945671915327	NA
ASV_16s_23198	0.11050758917874055	-0.36016265876218595	3.551461812585124	0.4576812255920686	0.9995871571143857	NA
ASV_16s_23199	0.10068544484653105	-0.5804241952164299	3.5515134900447607	0.22934711557740428	0.9999598364019412	NA
ASV_16s_23200	0.10282231070577258	-0.3184832725853868	3.5515385993395707	0.4333226096381324	0.9996558641353739	NA
ASV_16s_23201	0.09382982507757263	0.04731890841421504	3.55156667863453	0.391472308016084	0.9997548950197249	NA
ASV_16s_23202	0.08123472106516533	-0.0380021224925233	3.5518198687033498	0.37128746732368256	0.9997947577074832	NA
ASV_16s_23203	0.10293337160262317	-0.30119535530410857	3.5514758678113503	0.44499432696263597	0.999624009019722	NA
ASV_16s_23204	0.07782796810454796	-0.015089087047422227	3.55182350954033	0.38987448017849147	0.9997582296722025	NA
ASV_16s_23205	0.10123203147918489	-0.2696689523237787	3.5515332523599383	0.44293643013054407	0.9996297662069641	NA
ASV_16s_23206	0.11005994641194035	-0.27669614160022227	3.5514361945222213	0.48046512678690334	0.9995149129438634	NA
ASV_16s_23207	0.1363762630188966	-0.6699149935662807	3.5512901808194504	0.26937541614829286	0.9999305562879608	NA
ASV_16s_23208	0.10009908455094611	0.10750609446054395	3.5514673075258165	0.45273941355095815	0.9996017921334746	NA
ASV_16s_23209	0.08752528959312254	0.11003025013439051	3.551629910161808	0.4078047082811267	0.9997189746264317	NA
ASV_16s_23210	0.09007904510012728	0.26879580270609743	3.5518340068999774	0.3172853928704029	0.9998791039040891	NA
ASV_16s_23211	0.07249643855228237	0.09312763546651331	3.5511172605399777	0.21777341505335812	0.999966343501218	NA
ASV_16s_23212	0.11103069653918911	0.19571601113176884	3.550469537223388	0.4282477112930678	0.9996691185639925	NA
ASV_16s_23213	0.13379781488220976	0.7018416313271161	3.5515593267018146	0.6509651301272257	0.9986847866489461	NA
ASV_16s_23214	0.13295023803404987	-0.11629656885645755	3.55188908654412	0.4605830398691566	0.9995783944680497	NA
ASV_16s_23215	0.1318326498389484	0.40103455393357584	3.5517710179753488	0.4286586179986358	0.9996680586196882	NA
ASV_16s_23216	0.10960514662558894	1.1322416779802018	3.5517058669461554	0.2685835820717415	0.9999312470735595	NA
ASV_16s_23217	0.10270242245750978	-0.1056412556579774	3.5515578429036343	0.5014950469867401	0.999440988699726	NA
ASV_16s_23218	0.10893286482750261	0.42214044109940657	3.5515903775631084	0.405432214981559	0.999724403342977	NA
ASV_16s_23219	0.10388557041710712	0.20920725809775279	3.551748286656135	0.4729256485982418	0.999539702070134	NA
ASV_16s_23220	0.10869756583443649	-0.03835139205267359	3.55171882419409	0.4044036291950661	0.9997267343862682	NA
ASV_16s_23221	0.10237713007552385	0.8830774708106486	3.5518320314712635	0.34519452795387195	0.9998393506349046	NA
ASV_16s_23222	0.08655875082190932	-0.388421755770664	3.5515403878345913	0.34230052855441073	0.9998438409428041	NA
ASV_16s_23223	0.10539821270444139	-0.05531611115417246	3.5513658945852	0.5020115992960044	0.9994390823417434	NA
ASV_16s_23224	0.08816951058346308	-0.42931635757295106	3.551428086401286	0.3367387707565257	0.9998522255290573	NA
ASV_16s_23225	0.11721080136684206	0.31082092293167213	3.551293938718456	0.5371426159264345	0.9992987951224043	NA
ASV_16s_23226	0.10153601212110427	0.610840079957424	3.5519495492162583	0.1960125412473559	0.9999765196171875	NA
ASV_16s_23227	0.10068609882231691	-0.5723075041565523	3.551352368239123	0.23060974560296188	0.9999590771686524	NA
ASV_16s_23228	0.11559935880143082	0.3716384018559538	3.5512159938000374	0.5514121646067309	0.9992356089449022	NA
ASV_16s_23229	0.10473091841758013	0.049887195448333414	3.5513043984491244	0.5185858588084571	0.999375541543181	NA
ASV_16s_23230	0.1023287029204046	-0.1388426196979428	3.55121073564486	0.5564351219874197	0.9992124817106522	NA
ASV_16s_23231	0.11785265002947574	-0.6668273689367115	3.551515861562415	0.16323361597055452	0.999987466824119	NA
ASV_16s_23232	0.08906030583863375	0.7291121862380993	3.5514996223493958	0.2731974745880237	0.9999271538645047	NA
ASV_16s_23233	0.11283803629175554	0.5327119339249922	3.5512129880163257	0.5601537642963095	0.9991950583738995	NA
ASV_16s_23234	0.09658396084918644	0.25875443191676856	3.551278953230558	0.5426945529656493	0.9992746490259314	NA
ASV_16s_23235	0.10718551554658994	0.9434179842359588	3.5516528907669898	0.41331642344445996	0.9997060800945149	NA
ASV_16s_23236	0.10718551554658994	0.9434179842359588	3.5516528907669898	0.41331642344445996	0.9997060800945149	NA
ASV_16s_23237	0.10718551554658994	0.9434179842359588	3.5516528907669898	0.41331642344445996	0.9997060800945149	NA
ASV_16s_23238	0.10718551554658994	0.9434179842359588	3.5516528907669898	0.41331642344445996	0.9997060800945149	NA
ASV_16s_23239	0.10718551554658994	0.9434179842359588	3.5516528907669898	0.41331642344445996	0.9997060800945149	NA
ASV_16s_23240	0.10718551554658994	0.9434179842359588	3.5516528907669898	0.41331642344445996	0.9997060800945149	NA
ASV_16s_23241	0.1395011567586418	-0.18441663879803424	3.551079133616842	0.43261658577034723	0.9996577294997223	NA
ASV_16s_23242	0.10673735419187093	0.5348210630118682	3.5516907290476043	0.32712194137990025	0.999865979723442	NA
ASV_16s_23243	0.13833208758498725	0.29481000848664307	3.5518135969410722	0.5384550856337142	0.9992931369457801	NA
ASV_16s_23244	0.12989805690555192	0.3197228831229036	3.552019849307059	0.23919512524139463	0.99995364634788	NA
ASV_16s_23245	0.1539679520318876	0.2980547990019081	3.551890198917118	0.46880700484642546	0.9995528716959169	NA
ASV_16s_23246	0.09045711215630649	0.9419494240564054	3.5516498830261862	0.38069529570077876	0.999776783917565	NA
ASV_16s_23247	0.09045711215630649	0.9419494240564054	3.5516498830261862	0.38069529570077876	0.999776783917565	NA
ASV_16s_23248	0.09045711215630649	0.9419494240564054	3.5516498830261862	0.38069529570077876	0.999776783917565	NA
ASV_16s_23249	0.09045711215630649	0.9419494240564054	3.5516498830261862	0.38069529570077876	0.999776783917565	NA
ASV_16s_23250	0.09045711215630649	0.9419494240564054	3.5516498830261862	0.38069529570077876	0.999776783917565	NA
ASV_16s_23251	0.09353032995771664	0.953556475299243	3.5516236088754187	0.38670805151577525	0.9997647454997578	NA
ASV_16s_23252	0.09660354775912677	0.9648412312426069	3.551598570744377	0.3929587357907458	0.999751764569722	NA
ASV_16s_23253	0.1017846449813668	0.9831685236288352	3.5515589454016245	0.4039861466257726	0.9997276766325761	NA
ASV_16s_23254	0.1017846449813668	0.9831685236288352	3.5515589454016245	0.4039861466257726	0.9997276766325761	NA
ASV_16s_23255	0.09203215886501379	1.0486625247908277	3.5516262388820254	0.28897329592551557	0.9999118766450016	NA
ASV_16s_23256	0.1251725292005848	1.0559677854582952	3.551410372902548	0.4596486738618637	0.9995812297166673	NA
ASV_16s_23257	0.11291577893650749	1.2473147806184055	3.551477351011865	0.2311517454277876	0.9999587482015692	NA
ASV_16s_23258	0.0933872818994604	0.9530265459366885	3.551624796945144	0.38642473774434194	0.9997653225384509	NA
ASV_16s_23259	0.0933872818994604	0.9530265459366885	3.551624796945144	0.38642473774434194	0.9997653225384509	NA
ASV_16s_23260	0.0933872818994604	0.9530265459366885	3.551624796945144	0.38642473774434194	0.9997653225384509	NA
ASV_16s_23261	0.0933872818994604	0.9530265459366885	3.551624796945144	0.38642473774434194	0.9997653225384509	NA
ASV_16s_23262	0.10909145434483024	1.119590829737001	3.5516481471669676	0.238538798776041	0.9999540783243286	NA
ASV_16s_23263	0.135310156415144	1.351985745863053	3.551259244612443	0.26550260501188916	0.9999338893633337	NA
ASV_16s_23264	0.08853756044215422	0.3290045261104378	3.5519991877118215	0.3999610353338525	0.9997366469559894	NA
ASV_16s_23265	0.08853756044215422	0.3290045261104378	3.5519991877118215	0.3999610353338525	0.9997366469559894	NA
ASV_16s_23266	0.08853756044215422	0.3290045261104378	3.5519991877118215	0.3999610353338525	0.9997366469559894	NA
ASV_16s_23267	0.1185517759395859	0.3394214265491879	3.551921343856679	0.478850384681639	0.9995202968171645	NA
ASV_16s_23268	0.1185517759395859	0.3394214265491879	3.551921343856679	0.478850384681639	0.9995202968171645	NA
ASV_16s_23269	0.1185517759395859	0.3394214265491879	3.551921343856679	0.478850384681639	0.9995202968171645	NA
ASV_16s_23270	0.1185517759395859	0.3394214265491879	3.551921343856679	0.478850384681639	0.9995202968171645	NA
ASV_16s_23271	0.1015888460596111	0.33806226534237044	3.5520305386954156	0.24643102248693793	0.9999486939455783	NA
ASV_16s_23272	0.1552937120374682	0.3514251022086853	3.5517818737415654	0.595182663144108	NA	NA
ASV_16s_23273	0.0686113210176467	0.3249841174776132	3.5520363304244196	0.34602380782925124	0.9998380476622674	NA
ASV_16s_23274	0.0686113210176467	0.3249841174776132	3.5520363304244196	0.34602380782925124	0.9998380476622674	NA
ASV_16s_23275	0.0686113210176467	0.3249841174776132	3.5520363304244196	0.34602380782925124	0.9998380476622674	NA
ASV_16s_23276	0.0686113210176467	0.3249841174776132	3.5520363304244196	0.34602380782925124	0.9998380476622674	NA
ASV_16s_23277	0.0686113210176467	0.3249841174776132	3.5520363304244196	0.34602380782925124	0.9998380476622674	NA
ASV_16s_23278	0.09455944235774318	0.04690387400590533	3.5519633676250986	0.2743261137141104	0.9999261273612401	NA
ASV_16s_23279	0.09290125937458772	0.3305030782244632	3.5519879042912326	0.4101381979509888	0.9997135639472392	NA
ASV_16s_23280	0.09290125937458772	0.3305030782244632	3.5519879042912326	0.4101381979509888	0.9997135639472392	NA
ASV_16s_23281	0.09290125937458772	0.3305030782244632	3.5519879042912326	0.4101381979509888	0.9997135639472392	NA
ASV_16s_23282	0.10167166114040332	0.33367661063711396	3.551965143357969	0.43201994016838086	0.9996593004686022	NA
ASV_16s_23283	0.12470450057878424	0.34151537863411496	3.5519007805641984	0.4971097313621655	0.9994569957097321	NA
ASV_16s_23284	0.12470450057878424	0.34151537863411496	3.5519007805641984	0.4971097313621655	0.9994569957097321	NA
ASV_16s_23285	0.14876548254520716	-0.36390198145065766	3.551440749006752	0.4309551480130267	0.9996620917799277	NA
ASV_16s_23286	0.0986406480545891	-0.3810956758967615	3.5515566054380145	0.4301711458843549	0.999664136965635	NA
ASV_16s_23287	0.0986406480545891	-0.3810956758967615	3.5515566054380145	0.4301711458843549	0.999664136965635	NA
ASV_16s_23288	0.0986406480545891	-0.3810956758967615	3.5515566054380145	0.4301711458843549	0.999664136965635	NA
ASV_16s_23289	0.08969212070007675	-0.352756632791555	3.5516364879409545	0.4087032280857521	0.9997168996101073	NA
ASV_16s_23290	0.08969212070007675	-0.352756632791555	3.5516364879409545	0.4087032280857521	0.9997168996101073	NA
ASV_16s_23291	0.12358345169342422	1.0514801657012378	3.5514190585231713	0.45563707173709034	0.9995932546098256	NA
ASV_16s_23292	0.15287736763436507	1.1262764725971632	3.551247538571938	0.5352987397534577	0.99930669228614	NA
ASV_16s_23293	0.1351959081516782	1.082912125445208	3.5513469660052563	0.4860457457640237	0.9994959889961688	NA
ASV_16s_23294	0.1351959081516782	1.082912125445208	3.5513469660052563	0.4860457457640237	0.9994959889961688	NA
ASV_16s_23295	0.10159387206056769	1.0271007433701502	3.5513183420832277	0.3467130989803948	0.9998369590967051	NA
ASV_16s_23296	0.10159387206056769	1.0271007433701502	3.5513183420832277	0.3467130989803948	0.9998369590967051	NA
ASV_16s_23297	0.05302221439960178	0.8335957189045831	3.551745615165252	0.20934197580835345	0.9999705919085242	NA
ASV_16s_23298	0.05302221439960178	0.8335957189045831	3.551745615165252	0.20934197580835345	0.9999705919085242	NA
ASV_16s_23299	0.14573452338402657	1.1456548615470574	3.5510458699678873	0.4565241191129914	0.9995906162553241	NA
ASV_16s_23300	0.06571126284098225	0.8929235452418339	3.5516271782479487	0.2523849281266308	0.9999443511364423	NA
ASV_16s_23301	0.09089875410256933	0.9909280833087292	3.551411886811994	0.3255353661219118	0.9998681602300495	NA
ASV_16s_23302	0.09089875410256933	0.9909280833087292	3.551411886811994	0.3255353661219118	0.9998681602300495	NA
ASV_16s_23303	0.09089875410256933	0.9909280833087292	3.551411886811994	0.3255353661219118	0.9998681602300495	NA
ASV_16s_23304	0.12528295460504535	1.0958554383077062	3.5511537562279196	0.4019455163737433	0.9997322501681074	NA
ASV_16s_23305	0.1413266856377149	0.3656556266991793	3.5515034509204484	0.485430854562793	NA	NA
ASV_16s_23306	0.11489839219570701	0.3534659822148017	3.5516287661701598	0.4064393773251709	0.999722107648273	NA
ASV_16s_23307	0.11489839219570701	0.3534659822148017	3.5516287661701598	0.4064393773251709	0.999722107648273	NA
ASV_16s_23308	0.11489839219570701	0.3534659822148017	3.5516287661701598	0.4064393773251709	0.999722107648273	NA
ASV_16s_23309	0.10423061658718868	0.3480362571799088	3.55168016744889	0.3780014579841833	0.9997820369967485	NA
ASV_16s_23310	0.10423061658718868	0.3480362571799088	3.55168016744889	0.3780014579841833	0.9997820369967485	NA
ASV_16s_23311	0.10423061658718868	0.3480362571799088	3.55168016744889	0.3780014579841833	0.9997820369967485	NA
ASV_16s_23312	0.10423061658718868	0.3480362571799088	3.55168016744889	0.3780014579841833	0.9997820369967485	NA
ASV_16s_23313	0.10852359591944623	0.020437822078992775	3.551286900532173	0.5382680035769454	0.99929394535694	NA
ASV_16s_23314	0.09463712791673835	0.34601628558376746	3.5517109109001006	0.35425547073646513	0.9998247153098829	NA
ASV_16s_23315	0.09463712791673835	0.34601628558376746	3.5517109109001006	0.35425547073646513	0.9998247153098829	NA
ASV_16s_23316	0.09463712791673835	0.34601628558376746	3.5517109109001006	0.35425547073646513	0.9998247153098829	NA
ASV_16s_23317	0.09463712791673835	0.34601628558376746	3.5517109109001006	0.35425547073646513	0.9998247153098829	NA
ASV_16s_23318	0.07812183192222043	0.34321784880527945	3.5517663469371774	0.319483773752701	0.9998762517823567	NA
ASV_16s_23319	0.07812183192222043	0.34321784880527945	3.5517663469371774	0.319483773752701	0.9998762517823567	NA
ASV_16s_23320	0.07812183192222043	0.34321784880527945	3.5517663469371774	0.319483773752701	0.9998762517823567	NA
ASV_16s_23321	0.13382627032326827	0.3623733431422724	3.551544779511155	0.4620956521053152	NA	NA
ASV_16s_23322	0.16315845826932168	0.3756599236505926	3.5513762210481357	0.5568239252638811	NA	NA
ASV_16s_23323	0.02943090280375514	0.33594867303768855	3.5519539228025834	0.13646470574762048	0.9999932344046523	NA
ASV_16s_23324	0.04748969939864517	-0.1989286567335905	3.5516339025834758	0.21333296657666168	0.999968630941416	NA
ASV_16s_23325	0.04748969939864517	-0.1989286567335905	3.5516339025834758	0.21333296657666168	0.999968630941416	NA
ASV_16s_23326	0.11649627182221024	-0.44815286588168707	3.5511096157582203	0.4126406845145709	NA	NA
ASV_16s_23327	0.11649627182221024	-0.44815286588168707	3.5511096157582203	0.4126406845145709	NA	NA
ASV_16s_23328	0.11649627182221024	-0.44815286588168707	3.5511096157582203	0.4126406845145709	NA	NA
ASV_16s_23329	0.11649627182221024	-0.44815286588168707	3.5511096157582203	0.4126406845145709	NA	NA
ASV_16s_23330	0.11649627182221024	-0.44815286588168707	3.5511096157582203	0.4126406845145709	NA	NA
ASV_16s_23331	0.11649627182221024	-0.44815286588168707	3.5511096157582203	0.4126406845145709	NA	NA
ASV_16s_23332	0.15027303716265908	-0.5066171168175276	3.5507708832946414	0.5156226549188219	NA	NA
ASV_16s_23333	0.09111191967514275	-0.3833083258217383	3.5513161526975976	0.3483328872705407	0.9998343811531312	NA
ASV_16s_23334	0.057675150842857605	-0.25082461310156434	3.5515636845052536	0.25218483293998517	0.9999445011051257	NA
ASV_16s_23335	0.057675150842857605	-0.25082461310156434	3.5515636845052536	0.25218483293998517	0.9999445011051257	NA
ASV_16s_23336	0.057675150842857605	-0.25082461310156434	3.5515636845052536	0.25218483293998517	0.9999445011051257	NA
ASV_16s_23337	0.05285803474675462	-0.22687934111104638	3.5516002096148145	0.2341469282960098	0.9999568968577568	NA
ASV_16s_23338	0.09463712791673835	-0.3945394976885769	3.5512915869051382	0.3564463477645283	0.9998210431726198	NA
ASV_16s_23339	0.10425032960945058	1.0355710811626624	3.5512971674039004	0.3523963257003615	0.9998277903335684	NA
ASV_16s_23340	0.10425032960945058	1.0355710811626624	3.5512971674039004	0.3523963257003615	0.9998277903335684	NA
ASV_16s_23341	0.10425032960945058	1.0355710811626624	3.5512971674039004	0.3523963257003615	0.9998277903335684	NA
ASV_16s_23342	0.10425032960945058	1.0355710811626624	3.5512971674039004	0.3523963257003615	0.9998277903335684	NA
ASV_16s_23343	0.04190251688022312	0.7738355252488556	3.551815260125255	0.1682765340600163	0.999986085706929	NA
ASV_16s_23344	0.10367436763964005	1.033751340297402	3.551301686031306	0.35115094103978706	0.9998298292269416	NA
ASV_16s_23345	0.09463712791673835	-0.07769727276529978	3.551090823947338	0.5762055118626712	0.9991168575262344	NA
ASV_16s_23346	0.09463712791673835	-0.07769727276529978	3.551090823947338	0.5762055118626712	0.9991168575262344	NA
ASV_16s_23347	0.09463712791673835	-0.07769727276529978	3.551090823947338	0.5762055118626712	0.9991168575262344	NA
ASV_16s_23348	0.09463712791673835	-0.07769727276529978	3.551090823947338	0.5762055118626712	0.9991168575262344	NA
ASV_16s_23349	0.09463712791673835	-0.07769727276529978	3.551090823947338	0.5762055118626712	0.9991168575262344	NA
ASV_16s_23350	0.09463712791673835	-0.07769727276529978	3.551090823947338	0.5762055118626712	0.9991168575262344	NA
ASV_16s_23351	0.09463712791673835	-0.07769727276529978	3.551090823947338	0.5762055118626712	0.9991168575262344	NA
ASV_16s_23352	0.09463712791673835	-0.07769727276529978	3.551090823947338	0.5762055118626712	0.9991168575262344	NA
ASV_16s_23353	0.09302246704755607	-0.0776546009702899	3.551100736543566	0.5702195342662009	0.9991465930974165	NA
ASV_16s_23354	0.085576795804585	-0.07749515209200429	3.551151259968864	0.5432155308340185	0.9992723547449295	NA
ASV_16s_23355	0.08069815543650245	-0.07736782803624138	3.5511893385415276	0.5261458250881432	0.9993450025432217	NA
ASV_16s_23356	0.08069815543650245	-0.07736782803624138	3.5511893385415276	0.5261458250881432	0.9993450025432217	NA
ASV_16s_23357	0.08069815543650245	-0.07736782803624138	3.5511893385415276	0.5261458250881432	0.9993450025432217	NA
ASV_16s_23358	0.08069815543650245	-0.07736782803624138	3.5511893385415276	0.5261458250881432	0.9993450025432217	NA
ASV_16s_23359	0.08069815543650245	-0.07736782803624138	3.5511893385415276	0.5261458250881432	0.9993450025432217	NA
ASV_16s_23360	0.08069815543650245	-0.07736782803624138	3.5511893385415276	0.5261458250881432	0.9993450025432217	NA
ASV_16s_23361	0.08069815543650245	-0.07736782803624138	3.5511893385415276	0.5261458250881432	0.9993450025432217	NA
ASV_16s_23362	0.08069815543650245	-0.07736782803624138	3.5511893385415276	0.5261458250881432	0.9993450025432217	NA
ASV_16s_23363	0.08069815543650245	-0.07736782803624138	3.5511893385415276	0.5261458250881432	0.9993450025432217	NA
ASV_16s_23364	0.08069815543650245	-0.07736782803624138	3.5511893385415276	0.5261458250881432	0.9993450025432217	NA
ASV_16s_23365	0.08432094846188767	-0.0774637781104629	3.551160642658595	0.5387754698327569	0.9992917510589747	NA
ASV_16s_23366	0.09104899265188883	-0.07762200113279501	3.5511133280617364	0.5629673654500955	0.9991817037205322	NA
ASV_16s_23367	0.09104899265188883	-0.07762200113279501	3.5511133280617364	0.5629673654500955	0.9991817037205322	NA
ASV_16s_23368	0.05288790564032527	0.221030906550294	3.5511168638175503	0.23162282166366666	0.9999584607836435	NA
ASV_16s_23369	0.05288790564032527	0.221030906550294	3.5511168638175503	0.23162282166366666	0.9999584607836435	NA
ASV_16s_23370	0.05571555024854164	0.22032519598104067	3.551094980487361	0.24733152746360076	0.999948052859312	NA
ASV_16s_23371	0.05612299206839467	0.220322378433417	3.5510912497844416	0.24956029564841486	0.9999464421447797	NA
ASV_16s_23372	0.0600769865915906	0.22029694940540903	3.5510576400855784	0.27096839391717964	0.9999291519751867	NA
ASV_16s_23373	0.0600769865915906	0.22029694940540903	3.5510576400855784	0.27096839391717964	0.9999291519751867	NA
ASV_16s_23374	0.06429036241430083	0.22377614660038395	3.551142037777231	0.20297296852184132	0.99997354092889	NA
ASV_16s_23375	0.059957017160866204	0.22029767150235213	3.5510585949626994	0.2703268874935958	0.9999297198601325	NA
ASV_16s_23376	0.059957017160866204	0.22029767150235213	3.5510585949626994	0.2703268874935958	0.9999297198601325	NA
ASV_16s_23377	0.059957017160866204	0.22029767150235213	3.5510585949626994	0.2703268874935958	0.9999297198601325	NA
ASV_16s_23378	0.10253529258316303	0.3109620841412337	3.551224461544268	0.5887419794445989	0.9990523333829112	NA
ASV_16s_23379	0.10253529258316303	0.3109620841412337	3.551224461544268	0.5887419794445989	0.9990523333829112	NA
ASV_16s_23380	0.10314107600674652	0.3109618543221402	3.551220759276562	0.5910411374257194	0.9990401652092618	NA
ASV_16s_23381	0.10240547347737498	0.31096213398407857	3.551225260625991	0.588249824453797	0.9990549245121565	NA
ASV_16s_23382	0.10426610236483012	0.310961434070215	3.551213996200503	0.5953251940667705	0.9990172121705292	NA
ASV_16s_23383	0.08940612194665946	0.3109682436997999	3.551316902774003	0.5402890461623713	0.999285178884497	NA
ASV_16s_23384	0.08940612194665946	0.3109682436997999	3.551316902774003	0.5402890461623713	0.999285178884497	NA
ASV_16s_23385	0.08940612194665946	0.3109682436997999	3.551316902774003	0.5402890461623713	0.999285178884497	NA
ASV_16s_23386	0.08940612194665946	0.3109682436997999	3.551316902774003	0.5402890461623713	0.999285178884497	NA
ASV_16s_23387	0.08940612194665946	0.3109682436997999	3.551316902774003	0.5402890461623713	0.999285178884497	NA
ASV_16s_23388	0.10221074481869293	0.31096220850307194	3.5512264629903854	0.5875121765632443	0.9990587991828981	NA
ASV_16s_23389	0.10221074481869293	0.31096220850307194	3.5512264629903854	0.5875121765632443	0.9990587991828981	NA
ASV_16s_23390	0.06328636432167331	0.5953550552507962	3.550983268452163	0.2430016637743897	0.9999510848426691	NA
ASV_16s_23391	0.06328636432167331	0.5953550552507962	3.550983268452163	0.2430016637743897	0.9999510848426691	NA
ASV_16s_23392	0.06328636432167331	0.5953550552507962	3.550983268452163	0.2430016637743897	0.9999510848426691	NA
ASV_16s_23393	0.10693942766301838	0.686948737145166	3.5511735407454204	0.5534099549521763	0.9992264663248783	NA
ASV_16s_23394	0.07870179318638372	0.6068772206102859	3.551033682150974	0.298020007614447	0.9999021796388451	NA
ASV_16s_23395	0.11157476694073729	0.640153152075141	3.551568416058492	0.5697690422373611	0.9991488031851651	NA
ASV_16s_23396	0.08416678369525003	-0.055164901469010943	3.551415465250976	0.526161597121245	0.9993449377938952	NA
ASV_16s_23397	0.11576218889145208	0.9723416959305404	3.5514162392759565	0.4197905241302422	0.9996904221860825	NA
ASV_16s_23398	0.13457957112889374	1.2618083624504335	3.5514776559230747	0.3064863314312163	0.9998924555205211	NA
ASV_16s_23399	0.16747819113607001	1.2851990489258691	3.551323114294083	0.3127112494913362	0.9998848916513831	NA
ASV_16s_23400	0.0851578203406065	-0.04862968452739885	3.551516748762878	0.535608533928837	0.9993053696984637	NA
ASV_16s_23401	0.090850780809069	-0.05457722374861093	3.551414242619001	0.5603581859356623	0.9991940930926223	NA
ASV_16s_23402	0.08614885698596295	-0.028414882353299482	3.5516237409057	0.540390461527771	0.9992847370530908	NA
ASV_16s_23403	0.09078471019479573	-0.028704505426747667	3.551596804368133	0.5581876314867529	0.9992043026059652	NA
ASV_16s_23404	0.0971387588893583	0.9986161243669164	3.5516317487118787	0.3521318754917786	0.999828224684281	NA
ASV_16s_23405	0.11755425034661163	0.4734844760718885	3.5514533247034623	0.5500459239890176	0.9992418190926355	NA
ASV_16s_23406	0.1368779154099493	0.9735744388090866	3.5514299846233244	0.5183732704166317	0.9993763860459219	NA
ASV_16s_23407	0.09933425189724374	-0.3336475021102768	3.551248958384392	0.4570742636099112	0.9995889740922523	NA
ASV_16s_23408	0.13379043317085815	0.11908046156398235	3.5515158151266153	0.5505137606456003	0.999239696433071	NA
ASV_16s_23409	0.12358345169342422	0.2958356986872126	3.551854626311674	0.49276705241506136	0.9994725368709912	NA
ASV_16s_23410	0.12358345169342422	0.2958356986872126	3.551854626311674	0.49276705241506136	0.9994725368709912	NA
ASV_16s_23411	0.15079078610669785	-0.5484431231148809	3.551056556445404	0.5974886430710171	0.9990054817226638	NA
ASV_16s_23412	0.1495132088452886	1.0459582296730312	3.5513594941870434	0.521179728811866	0.9993651748404815	NA
ASV_16s_23413	0.10487175431414571	0.9366966748049744	3.551669632584293	0.40823369856677516	0.9997179852362761	NA
ASV_16s_23414	0.10345321995981982	0.8678883593138799	3.551591748644216	0.3890704899058548	0.9997598957255234	NA
ASV_16s_23415	0.10345321995981982	0.8678883593138799	3.551591748644216	0.3890704899058548	0.9997598957255234	NA
ASV_16s_23416	0.04905601124115763	0.29404969754488186	3.551908664296941	0.2684613414936763	0.9999313532863582	NA
ASV_16s_23417	0.04905601124115763	0.29404969754488186	3.551908664296941	0.2684613414936763	0.9999313532863582	NA
ASV_16s_23418	0.06803324382498625	0.28804184850386083	3.5518583928922483	0.34520919524687343	0.999839327652685	NA
ASV_16s_23419	0.06803324382498625	0.28804184850386083	3.5518583928922483	0.34520919524687343	0.999839327652685	NA
ASV_16s_23420	0.04040042707274834	0.29675949322284734	3.551930827864234	0.22922334542305833	0.9999599102920493	NA
ASV_16s_23421	0.06875635165704692	-0.24940257544862818	3.551690519665156	0.349264672610726	0.9998328854969989	NA
ASV_16s_23422	0.026124354526312996	-0.02141776441919489	3.551891729897106	0.16591059756401805	0.9999867463234274	NA
ASV_16s_23423	0.0801991116196178	0.8089582582809508	3.551690301114144	0.3369623608342991	0.9998518946125827	NA
ASV_16s_23424	0.0801991116196178	0.8089582582809508	3.551690301114144	0.3369623608342991	0.9998518946125827	NA
ASV_16s_23425	0.1546232081142778	-0.5051958388450213	3.551077063888422	0.5973605648874951	NA	NA
ASV_16s_23426	0.1843247071058448	-0.5345061977114131	3.5507858475964857	0.6997773197350305	NA	NA
ASV_16s_23427	0.1843247071058448	-0.5345061977114131	3.5507858475964857	0.6997773197350305	NA	NA
ASV_16s_23428	0.13051215959238094	-0.09036588209583918	3.551612278100857	0.5720545968589263	0.9991375503549027	NA
ASV_16s_23429	0.1326182844381167	0.48498900389246064	3.5512481017922286	0.5842405716170305	0.9990758550783564	NA
ASV_16s_23430	0.10718551554658994	-0.4271991362545389	3.551192774670885	0.3874446806849825	0.9997632406020636	NA
ASV_16s_23431	0.11884847747878803	1.0784923266439548	3.5511933808122818	0.3859652734764545	0.9997662562786882	NA
ASV_16s_23432	0.11884847747878803	1.0784923266439548	3.5511933808122818	0.3859652734764545	0.9997662562786882	NA
ASV_16s_23433	0.11884847747878803	1.0784923266439548	3.5511933808122818	0.3859652734764545	0.9997662562786882	NA
ASV_16s_23434	0.11884847747878803	1.0784923266439548	3.5511933808122818	0.3859652734764545	0.9997662562786882	NA
ASV_16s_23435	0.11884847747878803	1.0784923266439548	3.5511933808122818	0.3859652734764545	0.9997662562786882	NA
ASV_16s_23436	0.11884847747878803	1.0784923266439548	3.5511933808122818	0.3859652734764545	0.9997662562786882	NA
ASV_16s_23437	0.11884847747878803	1.0784923266439548	3.5511933808122818	0.3859652734764545	0.9997662562786882	NA
ASV_16s_23438	0.11884847747878803	1.0784923266439548	3.5511933808122818	0.3859652734764545	0.9997662562786882	NA
ASV_16s_23439	0.11884847747878803	1.0784923266439548	3.5511933808122818	0.3859652734764545	0.9997662562786882	NA
ASV_16s_23440	0.11884847747878803	1.0784923266439548	3.5511933808122818	0.3859652734764545	0.9997662562786882	NA
ASV_16s_23441	0.11884847747878803	1.0784923266439548	3.5511933808122818	0.3859652734764545	0.9997662562786882	NA
ASV_16s_23442	0.11884847747878803	1.0784923266439548	3.5511933808122818	0.3859652734764545	0.9997662562786882	NA
ASV_16s_23443	0.11884847747878803	1.0784923266439548	3.5511933808122818	0.3859652734764545	0.9997662562786882	NA
ASV_16s_23444	0.11884847747878803	1.0784923266439548	3.5511933808122818	0.3859652734764545	0.9997662562786882	NA
ASV_16s_23445	0.06772373580849013	-0.0769422447125709	3.5513170098019176	0.4677910097434399	0.9995560803943435	NA
ASV_16s_23446	0.06772373580849013	-0.0769422447125709	3.5513170098019176	0.4677910097434399	0.9995560803943435	NA
ASV_16s_23447	0.1346669534415497	-0.37479606120546516	3.5511724161339777	0.5732692939606423	0.9991315291854905	NA
ASV_16s_23448	0.0914932881556701	-0.20537164163788804	3.5514167089971074	0.460213396099185	0.9995795176810225	NA
ASV_16s_23449	0.18741006469796326	-0.028684194073713976	3.5509531132458827	1.0233973359491593	0.994442223021132	NA
ASV_16s_23450	0.14949012740800274	-0.02835379867889318	3.5510622601757884	0.8572086535748547	0.9968153468130742	NA
ASV_16s_23451	0.14949012740800274	-0.02835379867889318	3.5510622601757884	0.8572086535748547	0.9968153468130742	NA
ASV_16s_23452	0.14949012740800274	-0.02835379867889318	3.5510622601757884	0.8572086535748547	0.9968153468130742	NA
ASV_16s_23453	0.14734717653417548	0.17139799145613896	3.5511660680683823	0.8201741037619641	0.9972325775917974	NA
ASV_16s_23454	0.1345909030895937	0.3311079626378096	3.551035967208608	0.7756663639019266	0.9976844279527141	NA
ASV_16s_23455	0.12797452457186997	0.36542116745422226	3.5510669182781665	0.7174512910153723	0.9981980263627424	NA
ASV_16s_23456	0.11705042344541268	-0.02717049605735641	3.55120977044248	0.72208366487245	0.9981602422703283	NA
ASV_16s_23457	0.13861528934023598	0.7789163566491452	3.5511746746661337	0.659165491755509	0.998630195279901	NA
ASV_16s_23458	0.0893519768552482	-0.020401330758419094	3.551405670046388	0.6149496149659548	0.998907339153752	NA
ASV_16s_23459	0.0893519768552482	-0.020401330758419094	3.551405670046388	0.6149496149659548	0.998907339153752	NA
ASV_16s_23460	0.09225880993906779	0.3680707404085586	3.5514746829605897	0.5625054350202205	0.9991839064505612	NA
ASV_16s_23461	0.1020960049790287	-0.07262049436949775	3.55110231351376	0.6285138659862497	0.9988267577859672	NA
ASV_16s_23462	0.1020960049790287	-0.07262049436949775	3.55110231351376	0.6285138659862497	0.9988267577859672	NA
ASV_16s_23463	0.1020960049790287	-0.07262049436949775	3.55110231351376	0.6285138659862497	0.9988267577859672	NA
ASV_16s_23464	0.1020960049790287	-0.07262049436949775	3.55110231351376	0.6285138659862497	0.9988267577859672	NA
ASV_16s_23465	0.10094725667013252	-0.0677318470492007	3.5511569208491447	0.607426511810047	0.9989503860188739	NA
ASV_16s_23466	0.07456679817761835	-0.0693914940442299	3.5513117602346806	0.5260114109736911	0.9993455541807338	NA
ASV_16s_23467	0.07456679817761835	-0.0693914940442299	3.5513117602346806	0.5260114109736911	0.9993455541807338	NA
ASV_16s_23468	0.07456679817761835	-0.0693914940442299	3.5513117602346806	0.5260114109736911	0.9993455541807338	NA
ASV_16s_23469	0.07456679817761835	-0.0693914940442299	3.5513117602346806	0.5260114109736911	0.9993455541807338	NA
ASV_16s_23470	0.07456679817761835	-0.0693914940442299	3.5513117602346806	0.5260114109736911	0.9993455541807338	NA
ASV_16s_23471	0.12075611093831659	0.5183432519676241	3.551447163129475	0.6468866837132978	0.9987113871902896	NA
ASV_16s_23472	0.07322695730710513	-0.06892161463668915	3.5513252708682486	0.519364984698008	0.9993724398456766	NA
ASV_16s_23473	0.07322695730710513	-0.06892161463668915	3.5513252708682486	0.519364984698008	0.9993724398456766	NA
ASV_16s_23474	0.07322695730710513	-0.06892161463668915	3.5513252708682486	0.519364984698008	0.9993724398456766	NA
ASV_16s_23475	0.07322695730710513	-0.06892161463668915	3.5513252708682486	0.519364984698008	0.9993724398456766	NA
ASV_16s_23476	0.07322695730710513	-0.06892161463668915	3.5513252708682486	0.519364984698008	0.9993724398456766	NA
ASV_16s_23477	0.07322695730710513	-0.06892161463668915	3.5513252708682486	0.519364984698008	0.9993724398456766	NA
ASV_16s_23478	0.12358345169342422	-0.07297732402810352	3.5510007418220604	0.713769466264953	0.9982276870819469	NA
ASV_16s_23479	0.12358345169342422	-0.07297732402810352	3.5510007418220604	0.713769466264953	0.9982276870819469	NA
ASV_16s_23480	0.12358345169342422	-0.07297732402810352	3.5510007418220604	0.713769466264953	0.9982276870819469	NA
ASV_16s_23481	0.12358345169342422	-0.07297732402810352	3.5510007418220604	0.713769466264953	0.9982276870819469	NA
ASV_16s_23482	0.12358345169342422	-0.07297732402810352	3.5510007418220604	0.713769466264953	0.9982276870819469	NA
ASV_16s_23483	0.12358345169342422	-0.07297732402810352	3.5510007418220604	0.713769466264953	0.9982276870819469	NA
ASV_16s_23484	0.09085713587434156	-0.07236753786339263	3.5511743672853755	0.5863740829967448	0.9990647562695014	NA
ASV_16s_23485	0.09085713587434156	-0.07236753786339263	3.5511743672853755	0.5863740829967448	0.9990647562695014	NA
ASV_16s_23486	0.09085713587434156	-0.07236753786339263	3.5511743672853755	0.5863740829967448	0.9990647562695014	NA
ASV_16s_23487	0.09085713587434156	-0.07236753786339263	3.5511743672853755	0.5863740829967448	0.9990647562695014	NA
ASV_16s_23488	0.09085713587434156	-0.07236753786339263	3.5511743672853755	0.5863740829967448	0.9990647562695014	NA
ASV_16s_23489	0.10630840575134408	0.2877149512023528	3.55128344290169	0.6266626679234975	0.9988379826226608	NA
ASV_16s_23490	0.10192580804457989	0.35808107118806276	3.5515636835767093	0.6477435386623043	0.9987058287510787	NA
ASV_16s_23491	0.10192580804457989	0.35808107118806276	3.5515636835767093	0.6477435386623043	0.9987058287510787	NA
ASV_16s_23492	0.10192580804457989	0.35808107118806276	3.5515636835767093	0.6477435386623043	0.9987058287510787	NA
ASV_16s_23493	0.10192580804457989	0.35808107118806276	3.5515636835767093	0.6477435386623043	0.9987058287510787	NA
ASV_16s_23494	0.19062729354073157	0.3642186402422697	3.55134612239826	0.8508620253081247	0.996889580640264	NA
ASV_16s_23495	0.09060852189006698	0.35405859751093044	3.5516375191693945	0.6054482103697687	0.9989615133341976	NA
ASV_16s_23496	0.09060852189006698	0.35405859751093044	3.5516375191693945	0.6054482103697687	0.9989615133341976	NA
ASV_16s_23497	0.09060852189006698	0.35405859751093044	3.5516375191693945	0.6054482103697687	0.9989615133341976	NA
ASV_16s_23498	0.09060852189006698	0.35405859751093044	3.5516375191693945	0.6054482103697687	0.9989615133341976	NA
ASV_16s_23499	0.09060852189006698	0.35405859751093044	3.5516375191693945	0.6054482103697687	0.9989615133341976	NA
ASV_16s_23500	0.09060852189006698	0.35405859751093044	3.5516375191693945	0.6054482103697687	0.9989615133341976	NA
ASV_16s_23501	0.09060852189006698	0.35405859751093044	3.5516375191693945	0.6054482103697687	0.9989615133341976	NA
ASV_16s_23502	0.09060852189006698	0.35405859751093044	3.5516375191693945	0.6054482103697687	0.9989615133341976	NA
ASV_16s_23503	0.09060852189006698	0.35405859751093044	3.5516375191693945	0.6054482103697687	0.9989615133341976	NA
ASV_16s_23504	0.09060852189006698	0.35405859751093044	3.5516375191693945	0.6054482103697687	0.9989615133341976	NA
ASV_16s_23505	0.09060852189006698	0.35405859751093044	3.5516375191693945	0.6054482103697687	0.9989615133341976	NA
ASV_16s_23506	0.09060852189006698	0.35405859751093044	3.5516375191693945	0.6054482103697687	0.9989615133341976	NA
ASV_16s_23507	0.09060852189006698	0.35405859751093044	3.5516375191693945	0.6054482103697687	0.9989615133341976	NA
ASV_16s_23508	0.09060852189006698	0.35405859751093044	3.5516375191693945	0.6054482103697687	0.9989615133341976	NA
ASV_16s_23509	0.09060852189006698	0.35405859751093044	3.5516375191693945	0.6054482103697687	0.9989615133341976	NA
ASV_16s_23510	0.09060852189006698	0.35405859751093044	3.5516375191693945	0.6054482103697687	0.9989615133341976	NA
ASV_16s_23511	0.09060852189006698	0.35405859751093044	3.5516375191693945	0.6054482103697687	0.9989615133341976	NA
ASV_16s_23512	0.09060852189006698	0.35405859751093044	3.5516375191693945	0.6054482103697687	0.9989615133341976	NA
ASV_16s_23513	0.09060852189006698	0.35405859751093044	3.5516375191693945	0.6054482103697687	0.9989615133341976	NA
ASV_16s_23514	0.09060852189006698	0.35405859751093044	3.5516375191693945	0.6054482103697687	0.9989615133341976	NA
ASV_16s_23515	0.16605589008640934	0.3602880163591154	3.551205164331875	0.9111406299042812	0.9961375008862225	NA
ASV_16s_23516	0.11740097071798396	0.3159399791971952	3.551196898189628	0.669289401595222	0.9985607355311322	NA
ASV_16s_23517	0.11740097071798396	0.3159399791971952	3.551196898189628	0.669289401595222	0.9985607355311322	NA
ASV_16s_23518	0.11740097071798396	0.3159399791971952	3.551196898189628	0.669289401595222	0.9985607355311322	NA
ASV_16s_23519	0.10148104032106216	0.31594033556760903	3.5512914808124774	0.6075131196447145	0.9989498970543484	NA
ASV_16s_23520	0.10148104032106216	0.31594033556760903	3.5512914808124774	0.6075131196447145	0.9989498970543484	NA
ASV_16s_23521	0.10148104032106216	0.31594033556760903	3.5512914808124774	0.6075131196447145	0.9989498970543484	NA
ASV_16s_23522	0.10148104032106216	0.31594033556760903	3.5512914808124774	0.6075131196447145	0.9989498970543484	NA
ASV_16s_23523	0.09669030163803549	0.315940385161912	3.5513259690728542	0.5895811643843132	0.9990479041573705	NA
ASV_16s_23524	0.1575490202427349	0.31593994142088216	3.5510426590139947	0.8356485243627461	0.9970628994907482	NA
ASV_16s_23525	0.11665629023083715	0.31593997484235764	3.5512009083808374	0.6660381634958554	0.9985832925509508	NA
ASV_16s_23526	0.09463712791673835	0.3159404081679572	3.5513418015062856	0.5820096274034583	0.9990873654270014	NA
ASV_16s_23527	0.09463712791673835	0.3159404081679572	3.5513418015062856	0.5820096274034583	0.9990873654270014	NA
ASV_16s_23528	0.09463712791673835	0.3159404081679572	3.5513418015062856	0.5820096274034583	0.9990873654270014	NA
ASV_16s_23529	0.09463712791673835	0.3159404081679572	3.5513418015062856	0.5820096274034583	0.9990873654270014	NA
ASV_16s_23530	0.09463712791673835	0.3159404081679572	3.5513418015062856	0.5820096274034583	0.9990873654270014	NA
ASV_16s_23531	0.09463712791673835	0.3159404081679572	3.5513418015062856	0.5820096274034583	0.9990873654270014	NA
ASV_16s_23532	0.09463712791673835	0.3159404081679572	3.5513418015062856	0.5820096274034583	0.9990873654270014	NA
ASV_16s_23533	0.09463712791673835	0.3159404081679572	3.5513418015062856	0.5820096274034583	0.9990873654270014	NA
ASV_16s_23534	0.09463712791673835	0.3159404081679572	3.5513418015062856	0.5820096274034583	0.9990873654270014	NA
ASV_16s_23535	0.09463712791673835	0.3159404081679572	3.5513418015062856	0.5820096274034583	0.9990873654270014	NA
ASV_16s_23536	0.09463712791673835	0.3159404081679572	3.5513418015062856	0.5820096274034583	0.9990873654270014	NA
ASV_16s_23537	0.09463712791673835	0.3159404081679572	3.5513418015062856	0.5820096274034583	0.9990873654270014	NA
ASV_16s_23538	0.09463712791673835	0.3159404081679572	3.5513418015062856	0.5820096274034583	0.9990873654270014	NA
ASV_16s_23539	0.09463712791673835	0.3159404081679572	3.5513418015062856	0.5820096274034583	0.9990873654270014	NA
ASV_16s_23540	0.12742426516163985	0.5959063278393839	3.5507659175368937	0.4796041171298633	0.9995177888200926	NA
ASV_16s_23541	0.09012644155621125	0.6865945524752397	3.551287717270828	0.5004929519170105	0.9994446743978654	NA
ASV_16s_23542	0.09012644155621125	0.6865945524752397	3.551287717270828	0.5004929519170105	0.9994446743978654	NA
ASV_16s_23543	0.16281972047131424	0.6876079032165697	3.550962398619522	0.7510600450730109	0.9979119212778871	NA
ASV_16s_23544	0.16281972047131424	0.6876079032165697	3.550962398619522	0.7510600450730109	0.9979119212778871	NA
ASV_16s_23545	0.20031593182535576	0.7337588127133243	3.551112540935504	0.9595617471809632	0.9954547527961372	NA
ASV_16s_23546	0.1943989695741516	0.7337007546606988	3.5511287455130494	0.9365631827697314	0.9957879948894058	NA
ASV_16s_23547	0.1917692085736164	0.7336749607630411	3.5511362638581363	0.9263869772843023	0.9959302503908157	NA
ASV_16s_23548	0.14791016734014456	1.0320825187418279	3.5512736653071157	0.5608618949848321	0.9991917112347075	NA
ASV_16s_23549	0.14794576466671908	0.7323057015088289	3.5512986699163664	0.7611691881972789	0.9978203370874148	NA
ASV_16s_23550	0.14794576466671908	0.7323057015088289	3.5512986699163664	0.7611691881972789	0.9978203370874148	NA
ASV_16s_23551	0.14794576466671908	0.7323057015088289	3.5512986699163664	0.7611691881972789	0.9978203370874148	NA
ASV_16s_23552	0.14794576466671908	0.7323057015088289	3.5512986699163664	0.7611691881972789	0.9978203370874148	NA
ASV_16s_23553	0.14794576466671908	0.7323057015088289	3.5512986699163664	0.7611691881972789	0.9978203370874148	NA
ASV_16s_23554	0.14794576466671908	0.7323057015088289	3.5512986699163664	0.7611691881972789	0.9978203370874148	NA
ASV_16s_23555	0.14794576466671908	0.7323057015088289	3.5512986699163664	0.7611691881972789	0.9978203370874148	NA
ASV_16s_23556	0.13946953889805874	0.9783695691785562	3.55148256740482	0.5674781941445701	0.999159982186103	NA
ASV_16s_23557	0.14794576466671908	0.7323057015088289	3.5512986699163664	0.7611691881972789	0.9978203370874148	NA
ASV_16s_23558	0.1399823989381667	0.7309477297614204	3.551336520730057	0.7321400465115744	0.9980764159446341	NA
ASV_16s_23559	0.12519329115656938	0.7268942481973728	3.5514129617430044	0.6794913317081246	0.9984884008524839	NA
ASV_16s_23560	0.12519329115656938	0.7268942481973728	3.5514129617430044	0.6794913317081246	0.9984884008524839	NA
ASV_16s_23561	0.12519329115656938	0.7268942481973728	3.5514129617430044	0.6794913317081246	0.9984884008524839	NA
ASV_16s_23562	0.12519329115656938	0.7268942481973728	3.5514129617430044	0.6794913317081246	0.9984884008524839	NA
ASV_16s_23563	0.12519329115656938	0.7268942481973728	3.5514129617430044	0.6794913317081246	0.9984884008524839	NA
ASV_16s_23564	0.12519329115656938	0.7268942481973728	3.5514129617430044	0.6794913317081246	0.9984884008524839	NA
ASV_16s_23565	0.12519329115656938	0.7268942481973728	3.5514129617430044	0.6794913317081246	0.9984884008524839	NA
ASV_16s_23566	0.12519329115656938	0.7268942481973728	3.5514129617430044	0.6794913317081246	0.9984884008524839	NA
ASV_16s_23567	0.12519329115656938	0.7268942481973728	3.5514129617430044	0.6794913317081246	0.9984884008524839	NA
ASV_16s_23568	0.12519329115656938	0.7268942481973728	3.5514129617430044	0.6794913317081246	0.9984884008524839	NA
ASV_16s_23569	0.12519329115656938	0.7268942481973728	3.5514129617430044	0.6794913317081246	0.9984884008524839	NA
ASV_16s_23570	0.12519329115656938	0.7268942481973728	3.5514129617430044	0.6794913317081246	0.9984884008524839	NA
ASV_16s_23571	0.12519329115656938	0.7268942481973728	3.5514129617430044	0.6794913317081246	0.9984884008524839	NA
ASV_16s_23572	0.12519329115656938	0.7268942481973728	3.5514129617430044	0.6794913317081246	0.9984884008524839	NA
ASV_16s_23573	0.12519329115656938	0.7268942481973728	3.5514129617430044	0.6794913317081246	0.9984884008524839	NA
ASV_16s_23574	0.12519329115656938	0.7268942481973728	3.5514129617430044	0.6794913317081246	0.9984884008524839	NA
ASV_16s_23575	0.12519329115656938	0.7268942481973728	3.5514129617430044	0.6794913317081246	0.9984884008524839	NA
ASV_16s_23576	0.12519329115656938	0.7268942481973728	3.5514129617430044	0.6794913317081246	0.9984884008524839	NA
ASV_16s_23577	0.12519329115656938	0.7268942481973728	3.5514129617430044	0.6794913317081246	0.9984884008524839	NA
ASV_16s_23578	0.12519329115656938	0.7268942481973728	3.5514129617430044	0.6794913317081246	0.9984884008524839	NA
ASV_16s_23579	0.12519329115656938	0.7268942481973728	3.5514129617430044	0.6794913317081246	0.9984884008524839	NA
ASV_16s_23580	0.12519329115656938	0.7268942481973728	3.5514129617430044	0.6794913317081246	0.9984884008524839	NA
ASV_16s_23581	0.12519329115656938	0.7268942481973728	3.5514129617430044	0.6794913317081246	0.9984884008524839	NA
ASV_16s_23582	0.12519329115656938	0.7268942481973728	3.5514129617430044	0.6794913317081246	0.9984884008524839	NA
ASV_16s_23583	0.12519329115656938	0.7268942481973728	3.5514129617430044	0.6794913317081246	0.9984884008524839	NA
ASV_16s_23584	0.1482392670524951	1.0382693843450115	3.5513185957941427	0.565581207791432	0.9991691638174125	NA
ASV_16s_23585	0.1871671268226798	0.7336281039278305	3.551149922333218	0.9086488007337756	0.9961707082217481	NA
ASV_16s_23586	0.06201520587914705	0.6480515451244254	3.5517775742786224	0.43607193027714786	0.9996485338627001	NA
ASV_16s_23587	0.06201520587914705	0.6480515451244254	3.5517775742786224	0.43607193027714786	0.9996485338627001	NA
ASV_16s_23588	0.06201520587914705	0.6480515451244254	3.5517775742786224	0.43607193027714786	0.9996485338627001	NA
ASV_16s_23589	0.06201520587914705	0.6480515451244254	3.5517775742786224	0.43607193027714786	0.9996485338627001	NA
ASV_16s_23590	0.06201520587914705	0.6480515451244254	3.5517775742786224	0.43607193027714786	0.9996485338627001	NA
ASV_16s_23591	0.06201520587914705	0.6480515451244254	3.5517775742786224	0.43607193027714786	0.9996485338627001	NA
ASV_16s_23592	0.06201520587914705	0.6480515451244254	3.5517775742786224	0.43607193027714786	0.9996485338627001	NA
ASV_16s_23593	0.06201520587914705	0.6480515451244254	3.5517775742786224	0.43607193027714786	0.9996485338627001	NA
ASV_16s_23594	0.06201520587914705	0.6480515451244254	3.5517775742786224	0.43607193027714786	0.9996485338627001	NA
ASV_16s_23595	0.06201520587914705	0.6480515451244254	3.5517775742786224	0.43607193027714786	0.9996485338627001	NA
ASV_16s_23596	0.06201520587914705	0.6480515451244254	3.5517775742786224	0.43607193027714786	0.9996485338627001	NA
ASV_16s_23597	0.11638919996779849	0.6920162716322394	3.551187101881851	0.6094247906192116	0.9989390652433141	NA
ASV_16s_23598	0.11638919996779849	0.6920162716322394	3.551187101881851	0.6094247906192116	0.9989390652433141	NA
ASV_16s_23599	0.11638919996779849	0.6920162716322394	3.551187101881851	0.6094247906192116	0.9989390652433141	NA
ASV_16s_23600	0.11638919996779849	0.6920162716322394	3.551187101881851	0.6094247906192116	0.9989390652433141	NA
ASV_16s_23601	0.11638919996779849	0.6920162716322394	3.551187101881851	0.6094247906192116	0.9989390652433141	NA
ASV_16s_23602	0.11638919996779849	0.6920162716322394	3.551187101881851	0.6094247906192116	0.9989390652433141	NA
ASV_16s_23603	0.11638919996779849	0.6920162716322394	3.551187101881851	0.6094247906192116	0.9989390652433141	NA
ASV_16s_23604	0.11638919996779849	0.6920162716322394	3.551187101881851	0.6094247906192116	0.9989390652433141	NA
ASV_16s_23605	0.11638919996779849	0.6920162716322394	3.551187101881851	0.6094247906192116	0.9989390652433141	NA
ASV_16s_23606	0.11638919996779849	0.6920162716322394	3.551187101881851	0.6094247906192116	0.9989390652433141	NA
ASV_16s_23607	0.11638919996779849	0.6920162716322394	3.551187101881851	0.6094247906192116	0.9989390652433141	NA
ASV_16s_23608	0.11638919996779849	0.6920162716322394	3.551187101881851	0.6094247906192116	0.9989390652433141	NA
ASV_16s_23609	0.11638919996779849	0.6920162716322394	3.551187101881851	0.6094247906192116	0.9989390652433141	NA
ASV_16s_23610	0.11638919996779849	0.6920162716322394	3.551187101881851	0.6094247906192116	0.9989390652433141	NA
ASV_16s_23611	0.11638919996779849	0.6920162716322394	3.551187101881851	0.6094247906192116	0.9989390652433141	NA
ASV_16s_23612	0.11771019148915297	0.6920401380824901	3.551180051107497	0.6139025235479352	0.9989134003268547	NA
ASV_16s_23613	0.11804043936949159	0.6920460224502767	3.5511783127215257	0.6150250354244804	0.9989069017015693	NA
ASV_16s_23614	0.1196916787711847	0.6920749643613371	3.551169762684798	0.620655654370907	0.9988739098464487	NA
ASV_16s_23615	0.1196916787711847	0.6920749643613371	3.551169762684798	0.620655654370907	0.9988739098464487	NA
ASV_16s_23616	0.1196916787711847	0.6920749643613371	3.551169762684798	0.620655654370907	0.9988739098464487	NA
ASV_16s_23617	0.1196916787711847	0.6920749643613371	3.551169762684798	0.620655654370907	0.9988739098464487	NA
ASV_16s_23618	0.1196916787711847	0.6920749643613371	3.551169762684798	0.620655654370907	0.9988739098464487	NA
ASV_16s_23619	0.1196916787711847	0.6920749643613371	3.551169762684798	0.620655654370907	0.9988739098464487	NA
ASV_16s_23620	0.1196916787711847	0.6920749643613371	3.551169762684798	0.620655654370907	0.9988739098464487	NA
ASV_16s_23621	0.1196916787711847	0.6920749643613371	3.551169762684798	0.620655654370907	0.9988739098464487	NA
ASV_16s_23622	0.1196916787711847	0.6920749643613371	3.551169762684798	0.620655654370907	0.9988739098464487	NA
ASV_16s_23623	0.1196916787711847	0.6920749643613371	3.551169762684798	0.620655654370907	0.9988739098464487	NA
ASV_16s_23624	0.10090076563034993	0.6913873606095208	3.5512828101636567	0.5583965913890268	0.9992033235581417	NA
ASV_16s_23625	0.09463712791673835	0.6897686025912853	3.5513274069103677	0.5385996813142135	0.9992925116955318	NA
ASV_16s_23626	0.09463712791673835	0.6897686025912853	3.5513274069103677	0.5385996813142135	0.9992925116955318	NA
ASV_16s_23627	0.09463712791673835	0.6897686025912853	3.5513274069103677	0.5385996813142135	0.9992925116955318	NA
ASV_16s_23628	0.09463712791673835	0.6897686025912853	3.5513274069103677	0.5385996813142135	0.9992925116955318	NA
ASV_16s_23629	0.09463712791673835	0.6897686025912853	3.5513274069103677	0.5385996813142135	0.9992925116955318	NA
ASV_16s_23630	0.09463712791673835	0.6897686025912853	3.5513274069103677	0.5385996813142135	0.9992925116955318	NA
ASV_16s_23631	0.09463712791673835	0.6897686025912853	3.5513274069103677	0.5385996813142135	0.9992925116955318	NA
ASV_16s_23632	0.09463712791673835	0.6897686025912853	3.5513274069103677	0.5385996813142135	0.9992925116955318	NA
ASV_16s_23633	0.09463712791673835	0.6897686025912853	3.5513274069103677	0.5385996813142135	0.9992925116955318	NA
ASV_16s_23634	0.09463712791673835	0.6897686025912853	3.5513274069103677	0.5385996813142135	0.9992925116955318	NA
ASV_16s_23635	0.09463712791673835	0.6897686025912853	3.5513274069103677	0.5385996813142135	0.9992925116955318	NA
ASV_16s_23636	0.09463712791673835	0.6897686025912853	3.5513274069103677	0.5385996813142135	0.9992925116955318	NA
ASV_16s_23637	0.09463712791673835	0.6897686025912853	3.5513274069103677	0.5385996813142135	0.9992925116955318	NA
ASV_16s_23638	0.09463712791673835	0.6897686025912853	3.5513274069103677	0.5385996813142135	0.9992925116955318	NA
ASV_16s_23639	0.09463712791673835	0.6897686025912853	3.5513274069103677	0.5385996813142135	0.9992925116955318	NA
ASV_16s_23640	0.09463712791673835	0.6897686025912853	3.5513274069103677	0.5385996813142135	0.9992925116955318	NA
ASV_16s_23641	0.09463712791673835	0.6897686025912853	3.5513274069103677	0.5385996813142135	0.9992925116955318	NA
ASV_16s_23642	0.09463712791673835	0.6897686025912853	3.5513274069103677	0.5385996813142135	0.9992925116955318	NA
ASV_16s_23643	0.13902694276790334	0.6923537906835658	3.551084629982771	0.6884596439412896	0.9984228445890406	NA
ASV_16s_23644	0.13902694276790334	0.6923537906835658	3.551084629982771	0.6884596439412896	0.9984228445890406	NA
ASV_16s_23645	0.13902694276790334	0.6923537906835658	3.551084629982771	0.6884596439412896	0.9984228445890406	NA
ASV_16s_23646	0.1387753730388665	0.6923505584081129	3.5510855865906805	0.687557565635398	0.9984295226228994	NA
ASV_16s_23647	0.1387753730388665	0.6923505584081129	3.5510855865906805	0.687557565635398	0.9984295226228994	NA
ASV_16s_23648	0.13262250058286365	1.1401906740351129	3.5515736169369627	0.3571068330466005	0.9998199257950346	NA
ASV_16s_23649	0.13080301424418053	0.29533017503701997	3.5518341142915144	0.5163863815896157	0.9993842414616172	NA
ASV_16s_23650	0.13604437532088892	-0.12353849106640248	3.55129180951377	0.7561470217800732	0.9978661603735448	NA
ASV_16s_23651	0.07751280991006022	0.30340716411550406	3.5519538894458456	0.3665140419737547	0.9998034839180908	NA
ASV_16s_23652	0.07751280991006022	0.30340716411550406	3.5519538894458456	0.3665140419737547	0.9998034839180908	NA
ASV_16s_23653	0.07751280991006022	0.30340716411550406	3.5519538894458456	0.3665140419737547	0.9998034839180908	NA
ASV_16s_23654	0.07751280991006022	0.30340716411550406	3.5519538894458456	0.3665140419737547	0.9998034839180908	NA
ASV_16s_23655	0.07751280991006022	0.30340716411550406	3.5519538894458456	0.3665140419737547	0.9998034839180908	NA
ASV_16s_23656	0.07751280991006022	0.30340716411550406	3.5519538894458456	0.3665140419737547	0.9998034839180908	NA
ASV_16s_23657	0.07751280991006022	0.30340716411550406	3.5519538894458456	0.3665140419737547	0.9998034839180908	NA
ASV_16s_23658	0.07751280991006022	0.30340716411550406	3.5519538894458456	0.3665140419737547	0.9998034839180908	NA
ASV_16s_23659	0.07751280991006022	0.30340716411550406	3.5519538894458456	0.3665140419737547	0.9998034839180908	NA
ASV_16s_23660	0.07751280991006022	0.30340716411550406	3.5519538894458456	0.3665140419737547	0.9998034839180908	NA
ASV_16s_23661	0.07751280991006022	0.30340716411550406	3.5519538894458456	0.3665140419737547	0.9998034839180908	NA
ASV_16s_23662	0.07751280991006022	0.30340716411550406	3.5519538894458456	0.3665140419737547	0.9998034839180908	NA
ASV_16s_23663	0.07751280991006022	0.30340716411550406	3.5519538894458456	0.3665140419737547	0.9998034839180908	NA
ASV_16s_23664	0.07751280991006022	0.30340716411550406	3.5519538894458456	0.3665140419737547	0.9998034839180908	NA
ASV_16s_23665	0.07751280991006022	0.30340716411550406	3.5519538894458456	0.3665140419737547	0.9998034839180908	NA
ASV_16s_23666	0.07751280991006022	0.30340716411550406	3.5519538894458456	0.3665140419737547	0.9998034839180908	NA
ASV_16s_23667	0.07751280991006022	0.30340716411550406	3.5519538894458456	0.3665140419737547	0.9998034839180908	NA
ASV_16s_23668	0.07751280991006022	0.30340716411550406	3.5519538894458456	0.3665140419737547	0.9998034839180908	NA
ASV_16s_23669	0.07751280991006022	0.30340716411550406	3.5519538894458456	0.3665140419737547	0.9998034839180908	NA
ASV_16s_23670	0.07751280991006022	0.30340716411550406	3.5519538894458456	0.3665140419737547	0.9998034839180908	NA
ASV_16s_23671	0.07751280991006022	0.30340716411550406	3.5519538894458456	0.3665140419737547	0.9998034839180908	NA
ASV_16s_23672	0.07751280991006022	0.30340716411550406	3.5519538894458456	0.3665140419737547	0.9998034839180908	NA
ASV_16s_23673	0.07751280991006022	0.30340716411550406	3.5519538894458456	0.3665140419737547	0.9998034839180908	NA
ASV_16s_23674	0.07751280991006022	0.30340716411550406	3.5519538894458456	0.3665140419737547	0.9998034839180908	NA
ASV_16s_23675	0.07751280991006022	0.30340716411550406	3.5519538894458456	0.3665140419737547	0.9998034839180908	NA
ASV_16s_23676	0.07751280991006022	0.30340716411550406	3.5519538894458456	0.3665140419737547	0.9998034839180908	NA
ASV_16s_23677	0.07751280991006022	0.30340716411550406	3.5519538894458456	0.3665140419737547	0.9998034839180908	NA
ASV_16s_23678	0.07751280991006022	0.30340716411550406	3.5519538894458456	0.3665140419737547	0.9998034839180908	NA
ASV_16s_23679	0.07751280991006022	0.30340716411550406	3.5519538894458456	0.3665140419737547	0.9998034839180908	NA
ASV_16s_23680	0.07751280991006022	0.30340716411550406	3.5519538894458456	0.3665140419737547	0.9998034839180908	NA
ASV_16s_23681	0.07751280991006022	0.30340716411550406	3.5519538894458456	0.3665140419737547	0.9998034839180908	NA
ASV_16s_23682	0.07751280991006022	0.30340716411550406	3.5519538894458456	0.3665140419737547	0.9998034839180908	NA
ASV_16s_23683	0.07751280991006022	0.30340716411550406	3.5519538894458456	0.3665140419737547	0.9998034839180908	NA
ASV_16s_23684	0.07751280991006022	0.30340716411550406	3.5519538894458456	0.3665140419737547	0.9998034839180908	NA
ASV_16s_23685	0.07751280991006022	0.30340716411550406	3.5519538894458456	0.3665140419737547	0.9998034839180908	NA
ASV_16s_23686	0.07751280991006022	0.30340716411550406	3.5519538894458456	0.3665140419737547	0.9998034839180908	NA
ASV_16s_23687	0.07751280991006022	0.30340716411550406	3.5519538894458456	0.3665140419737547	0.9998034839180908	NA
ASV_16s_23688	0.07751280991006022	0.30340716411550406	3.5519538894458456	0.3665140419737547	0.9998034839180908	NA
ASV_16s_23689	0.07880740411419028	0.08355259849046671	3.5518460151010727	0.4570154922379146	0.9995891497372227	NA
ASV_16s_23690	0.0775413302347146	0.09343173083528337	3.5518541546998303	0.4512219732591163	0.9996062137829669	NA
ASV_16s_23691	0.07880740411419028	0.08355259849046671	3.5518460151010727	0.4570154922379146	0.9995891497372227	NA
ASV_16s_23692	0.0790663229550163	0.048073183646190384	3.5518259881254663	0.4686244430317359	0.9995534494223509	NA
ASV_16s_23693	0.07830667862733089	0.05369391997252954	3.5518317829702446	0.4651686610875174	0.9995642895431333	NA
ASV_16s_23694	0.07755273836457635	0.026400907617457205	3.5518178764415507	0.46993948395546425	0.999549276504625	NA
ASV_16s_23695	0.07932524179584231	0.014250146697444274	3.5518043791443303	0.47780673261516426	0.9995237547998981	NA
ASV_16s_23696	0.07932524179584231	0.014250146697444274	3.5518043791443303	0.47780673261516426	0.9995237547998981	NA
ASV_16s_23697	0.07958416063666832	-0.018042435724169793	3.5517851955904383	0.48457916472076334	0.9995010100472022	NA
ASV_16s_23698	0.07984307947749433	-0.049466205381574826	3.5517655669623114	0.48855969298535484	0.9994873022554938	NA
ASV_16s_23699	0.0775641464944381	-0.03557499850058326	3.5517841203614564	0.47902568559653247	0.9995197143100376	NA
ASV_16s_23700	0.07984307947749433	-0.049466205381574826	3.5517655669623114	0.48855969298535484	0.9994873022554938	NA
ASV_16s_23701	0.07984307947749433	-0.049466205381574826	3.5517655669623114	0.48855969298535484	0.9994873022554938	NA
ASV_16s_23702	0.0790891392147398	-0.07445703115303208	3.5517525738764117	0.48581006186356746	0.9994967982046532	NA
ASV_16s_23703	0.07756985055936898	-0.06534212042994912	3.55176749705441	0.4797098805692954	0.9995174361853117	NA
ASV_16s_23704	0.08010199831832034	-0.08055904083265569	3.551741454889888	0.48994504195958655	0.9994824719910539	NA
ASV_16s_23705	0.08010199831832034	-0.08055904083265569	3.551741454889888	0.48994504195958655	0.9994824719910539	NA
ASV_16s_23706	0.08036091715914635	-0.11097895740260055	3.551717825061476	0.4887651495040686	0.9994865878424095	NA
ASV_16s_23707	0.08036091715914635	-0.11097895740260055	3.551717825061476	0.4887651495040686	0.9994865878424095	NA
ASV_16s_23708	0.08036091715914635	-0.11097895740260055	3.551717825061476	0.4887651495040686	0.9994865878424095	NA
ASV_16s_23709	0.08036091715914635	-0.11097895740260055	3.551717825061476	0.4887651495040686	0.9994865878424095	NA
ASV_16s_23710	0.07910054734460155	-0.13242818882315657	3.5517124377583054	0.4793523950552654	0.9995186274011241	NA
ASV_16s_23711	0.08061983599997237	-0.14064402465026166	3.55169725546641	0.4850882010436308	0.9994992711684731	NA
ASV_16s_23712	0.07758125868923073	-0.12403101240525523	3.5517281437703674	0.47372801587074065	0.999537106018385	NA
ASV_16s_23713	0.08704849064430316	-0.25362141944398314	3.5515861892848273	0.4773696132007359	0.9995251980642885	NA
ASV_16s_23714	0.08038373341886985	-0.22300807883130025	3.5516525963061474	0.4551260980701244	0.9995947691165039	NA
ASV_16s_23715	0.027709896233473086	-0.03881603996253166	3.551910472055837	0.18008848828164048	0.9999824372851575	NA
ASV_16s_23716	0.027709896233473086	-0.03881603996253166	3.551910472055837	0.18008848828164048	0.9999824372851575	NA
ASV_16s_23717	0.13149480629446014	-0.5030962811333064	3.551184362524512	0.5361721014609628	0.999302959307484	NA
ASV_16s_23718	0.14325124680136295	-0.5323838536694707	3.551109577983146	0.5771437291749564	0.9991121344369308	NA
ASV_16s_23719	0.10575190612478984	-0.4289365283550333	3.5513862830871648	0.45345443805753405	0.9995996969170224	NA
ASV_16s_23720	0.10575190612478984	-0.4289365283550333	3.5513862830871648	0.45345443805753405	0.9995996969170224	NA
ASV_16s_23721	0.10575190612478984	-0.4289365283550333	3.5513862830871648	0.45345443805753405	0.9995996969170224	NA
ASV_16s_23722	0.10575190612478984	-0.4289365283550333	3.5513862830871648	0.45345443805753405	0.9995996969170224	NA
ASV_16s_23723	0.10575190612478984	-0.4289365283550333	3.5513862830871648	0.45345443805753405	0.9995996969170224	NA
ASV_16s_23724	0.10714493346392404	-0.4333590577791815	3.5513734946628364	0.4576179298085137	0.9995873468500228	NA
ASV_16s_23725	0.10111545037828339	-0.41381956460642394	3.5514307837617722	0.43989560034811603	0.9996381623760592	NA
ASV_16s_23726	0.10065180480363276	-0.412296807462245	3.5514350737090417	0.43856771103032344	0.9996417876202848	NA
ASV_16s_23727	0.10766731871609936	-0.43500390284270357	3.5513687642790464	0.45919011964019063	0.9995826163805829	NA
ASV_16s_23728	0.10065180480363276	-0.412296807462245	3.5514350737090417	0.43856771103032344	0.9996417876202848	NA
ASV_16s_23729	0.10906034605523357	-0.43935431997076024	3.551356320137475	0.46341106634510965	0.9995697332155132	NA
ASV_16s_23730	0.10906034605523357	-0.43935431997076024	3.551356320137475	0.46341106634510965	0.9995697332155132	NA
ASV_16s_23731	0.10906034605523357	-0.43935431997076024	3.551356320137475	0.46341106634510965	0.9995697332155132	NA
ASV_16s_23732	0.10906034605523357	-0.43935431997076024	3.551356320137475	0.46341106634510965	0.9995697332155132	NA
ASV_16s_23733	0.09694264020642761	-0.4000199789498624	3.5514685267023633	0.42813469611448696	0.9996694096822217	NA
ASV_16s_23734	0.09694264020642761	-0.4000199789498624	3.5514685267023633	0.42813469611448696	0.9996694096822217	NA
ASV_16s_23735	0.09694264020642761	-0.4000199789498624	3.5514685267023633	0.42813469611448696	0.9996694096822217	NA
ASV_16s_23736	0.09694264020642761	-0.4000199789498624	3.5514685267023633	0.42813469611448696	0.9996694096822217	NA
ASV_16s_23737	0.09694264020642761	-0.4000199789498624	3.5514685267023633	0.42813469611448696	0.9996694096822217	NA
ASV_16s_23738	0.09694264020642761	-0.4000199789498624	3.5514685267023633	0.42813469611448696	0.9996694096822217	NA
ASV_16s_23739	0.09694264020642761	-0.4000199789498624	3.5514685267023633	0.42813469611448696	0.9996694096822217	NA
ASV_16s_23740	0.09694264020642761	-0.4000199789498624	3.5514685267023633	0.42813469611448696	0.9996694096822217	NA
ASV_16s_23741	0.09694264020642761	-0.4000199789498624	3.5514685267023633	0.42813469611448696	0.9996694096822217	NA
ASV_16s_23742	0.09694264020642761	-0.4000199789498624	3.5514685267023633	0.42813469611448696	0.9996694096822217	NA
ASV_16s_23743	0.09694264020642761	-0.4000199789498624	3.5514685267023633	0.42813469611448696	0.9996694096822217	NA
ASV_16s_23744	0.08380057611035259	-0.35067488846380646	3.5515805633353112	0.39352451633723007	0.9997505658316558	NA
ASV_16s_23745	0.08243226788575446	-0.34502550663072407	3.551590475870432	0.390204358126681	0.9997575437933754	NA
ASV_16s_23746	0.08243226788575446	-0.34502550663072407	3.551590475870432	0.390204358126681	0.9997575437933754	NA
ASV_16s_23747	0.08243226788575446	-0.34502550663072407	3.551590475870432	0.390204358126681	0.9997575437933754	NA
ASV_16s_23748	0.08243226788575446	-0.34502550663072407	3.551590475870432	0.390204358126681	0.9997575437933754	NA
ASV_16s_23749	0.08243226788575446	-0.34502550663072407	3.551590475870432	0.390204358126681	0.9997575437933754	NA
ASV_16s_23750	0.08243226788575446	-0.34502550663072407	3.551590475870432	0.390204358126681	0.9997575437933754	NA
ASV_16s_23751	0.08243226788575446	-0.34502550663072407	3.551590475870432	0.390204358126681	0.9997575437933754	NA
ASV_16s_23752	0.08243226788575446	-0.34502550663072407	3.551590475870432	0.390204358126681	0.9997575437933754	NA
ASV_16s_23753	0.08243226788575446	-0.34502550663072407	3.551590475870432	0.390204358126681	0.9997575437933754	NA
ASV_16s_23754	0.08243226788575446	-0.34502550663072407	3.551590475870432	0.390204358126681	0.9997575437933754	NA
ASV_16s_23755	0.08243226788575446	-0.34502550663072407	3.551590475870432	0.390204358126681	0.9997575437933754	NA
ASV_16s_23756	0.08243226788575446	-0.34502550663072407	3.551590475870432	0.390204358126681	0.9997575437933754	NA
ASV_16s_23757	0.08243226788575446	-0.34502550663072407	3.551590475870432	0.390204358126681	0.9997575437933754	NA
ASV_16s_23758	0.08243226788575446	-0.34502550663072407	3.551590475870432	0.390204358126681	0.9997575437933754	NA
ASV_16s_23759	0.08243226788575446	-0.34502550663072407	3.551590475870432	0.390204358126681	0.9997575437933754	NA
ASV_16s_23760	0.08243226788575446	-0.34502550663072407	3.551590475870432	0.390204358126681	0.9997575437933754	NA
ASV_16s_23761	0.08243226788575446	-0.34502550663072407	3.551590475870432	0.390204358126681	0.9997575437933754	NA
ASV_16s_23762	0.08243226788575446	-0.34502550663072407	3.551590475870432	0.390204358126681	0.9997575437933754	NA
ASV_16s_23763	0.08243226788575446	-0.34502550663072407	3.551590475870432	0.390204358126681	0.9997575437933754	NA
ASV_16s_23764	0.08243226788575446	-0.34502550663072407	3.551590475870432	0.390204358126681	0.9997575437933754	NA
ASV_16s_23765	0.08243226788575446	-0.34502550663072407	3.551590475870432	0.390204358126681	0.9997575437933754	NA
ASV_16s_23766	0.08141940878217391	-0.340753010200271	3.5515980363474653	0.3877540325168667	0.9997626066403665	NA
ASV_16s_23767	0.09373606412945996	-0.38859937005109035	3.5514971735983027	0.4192281810849323	0.9996918044120409	NA
ASV_16s_23768	0.09750399621069514	-0.40182743353127914	3.5514635540362978	0.42959752758167724	0.999665627948837	NA
ASV_16s_23769	0.08015333490269823	-0.33534935830729706	3.5516076780428927	0.38473966609402765	0.9997687344871369	NA
ASV_16s_23770	0.10127192829193031	-0.41426799860860875	3.551429445976464	0.4402508136611729	0.9996371883743685	NA
ASV_16s_23771	0.07990012012680309	-0.3342608378108262	3.5516096311410017	0.38414338347494237	0.999769933617477	NA
ASV_16s_23772	0.07939369057501282	-0.3320731143459966	3.5516135674368856	0.3829574437794463	0.9997723058165203	NA
ASV_16s_23773	0.07939369057501282	-0.3320731143459966	3.5516135674368856	0.3829574437794463	0.9997723058165203	NA
ASV_16s_23774	0.07762118714374687	-0.32432112126446266	3.551627634587625	0.3788780985287197	0.9997803369712711	NA
ASV_16s_23775	0.07762118714374687	-0.32432112126446266	3.551627634587625	0.3788780985287197	0.9997803369712711	NA
ASV_16s_23776	0.07762118714374687	-0.32432112126446266	3.551627634587625	0.3788780985287197	0.9997803369712711	NA
ASV_16s_23777	0.07762118714374687	-0.32432112126446266	3.551627634587625	0.3788780985287197	0.9997803369712711	NA
ASV_16s_23778	0.07762118714374687	-0.32432112126446266	3.551627634587625	0.3788780985287197	0.9997803369712711	NA
ASV_16s_23779	0.07762118714374687	-0.32432112126446266	3.551627634587625	0.3788780985287197	0.9997803369712711	NA
ASV_16s_23780	0.07762118714374687	-0.32432112126446266	3.551627634587625	0.3788780985287197	0.9997803369712711	NA
ASV_16s_23781	0.07762118714374687	-0.32432112126446266	3.551627634587625	0.3788780985287197	0.9997803369712711	NA
ASV_16s_23782	0.07762118714374687	-0.32432112126446266	3.551627634587625	0.3788780985287197	0.9997803369712711	NA
ASV_16s_23783	0.07762118714374687	-0.32432112126446266	3.551627634587625	0.3788780985287197	0.9997803369712711	NA
ASV_16s_23784	0.07762118714374687	-0.32432112126446266	3.551627634587625	0.3788780985287197	0.9997803369712711	NA
ASV_16s_23785	0.07762118714374687	-0.32432112126446266	3.551627634587625	0.3788780985287197	0.9997803369712711	NA
ASV_16s_23786	0.07762118714374687	-0.32432112126446266	3.551627634587625	0.3788780985287197	0.9997803369712711	NA
ASV_16s_23787	0.07762118714374687	-0.32432112126446266	3.551627634587625	0.3788780985287197	0.9997803369712711	NA
ASV_16s_23788	0.07762118714374687	-0.32432112126446266	3.551627634587625	0.3788780985287197	0.9997803369712711	NA
ASV_16s_23789	0.07762118714374687	-0.32432112126446266	3.551627634587625	0.3788780985287197	0.9997803369712711	NA
ASV_16s_23790	0.07762118714374687	-0.32432112126446266	3.551627634587625	0.3788780985287197	0.9997803369712711	NA
ASV_16s_23791	0.07762118714374687	-0.32432112126446266	3.551627634587625	0.3788780985287197	0.9997803369712711	NA
ASV_16s_23792	0.07762118714374687	-0.32432112126446266	3.551627634587625	0.3788780985287197	0.9997803369712711	NA
ASV_16s_23793	0.07762118714374687	-0.32432112126446266	3.551627634587625	0.3788780985287197	0.9997803369712711	NA
ASV_16s_23794	0.07762118714374687	-0.32432112126446266	3.551627634587625	0.3788780985287197	0.9997803369712711	NA
ASV_16s_23795	0.07762118714374687	-0.32432112126446266	3.551627634587625	0.3788780985287197	0.9997803369712711	NA
ASV_16s_23796	0.07762118714374687	-0.32432112126446266	3.551627634587625	0.3788780985287197	0.9997803369712711	NA
ASV_16s_23797	0.07762118714374687	-0.32432112126446266	3.551627634587625	0.3788780985287197	0.9997803369712711	NA
ASV_16s_23798	0.07762118714374687	-0.32432112126446266	3.551627634587625	0.3788780985287197	0.9997803369712711	NA
ASV_16s_23799	0.07762118714374687	-0.32432112126446266	3.551627634587625	0.3788780985287197	0.9997803369712711	NA
ASV_16s_23800	0.07762118714374687	-0.32432112126446266	3.551627634587625	0.3788780985287197	0.9997803369712711	NA
ASV_16s_23801	0.08830709122631047	-0.36833494407973616	3.5515465425516646	0.4048775793455377	0.999725661981832	NA
ASV_16s_23802	0.11822762265748855	-0.46677975224850016	3.5512801009979453	0.49212345710797933	0.9994748140308476	NA
ASV_16s_23803	0.11822762265748855	-0.46677975224850016	3.5512801009979453	0.49212345710797933	0.9994748140308476	NA
ASV_16s_23804	0.017189800383790803	-0.0812633587538235	3.551499144258137	0.024525123491056178	0.9999999826120295	NA
ASV_16s_23805	0.017189800383790803	-0.0812633587538235	3.551499144258137	0.024525123491056178	0.9999999826120295	NA
ASV_16s_23806	0.034475320095659186	0.23057283368900364	3.551304391528356	0.12122184322111806	0.9999955039040176	NA
ASV_16s_23810	0.12105305190355786	0.5958773986980108	3.5507772919014493	0.45462120538705975	0.9995962618089601	NA
ASV_16s_23811	0.12105305190355786	0.5958773986980108	3.5507772919014493	0.45462120538705975	0.9995962618089601	NA
ASV_16s_23812	0.05492400142118822	0.5951891735318499	3.551048797888693	0.20208359936474452	0.9999739355113315	NA
ASV_16s_23813	0.10906034605523357	0.6869852621738111	3.5511617386529557	0.5553993785002476	0.9992172887829085	NA
ASV_16s_23814	0.10906034605523357	0.6869852621738111	3.5511617386529557	0.5553993785002476	0.9992172887829085	NA
ASV_16s_23815	0.09245269971642972	0.036033373243387276	3.5517736071192094	0.4436703375974389	0.9996277199943584	NA
ASV_16s_23816	0.09218765776625952	-0.39131450204575124	3.5516228418262177	0.32101287914028376	0.9998742406827348	NA
ASV_16s_23817	0.09790949552883799	-0.012970608159477237	3.551825946852572	0.4644452881878607	0.999566535654033	NA
ASV_16s_23818	0.10283491038791205	-0.34727372342033974	3.5516107905391356	0.34193633094987064	0.9998443998079866	NA
ASV_16s_23819	0.10450156332120798	-0.35835516006563406	3.5516007790438078	0.4028630228282566	0.9997302004050103	NA
ASV_16s_23820	0.08121773731289611	-0.4406859367573599	3.551616168514825	0.29374092356886905	0.9999068539993752	NA
ASV_16s_23821	0.08077398401817633	0.07111773259834629	3.55192557844293	0.3362735955119618	0.9998529123550701	NA
ASV_16s_23822	0.11966888981996684	-0.6319589652078751	3.551254302365744	0.3332810968736837	0.9998572780280359	NA
ASV_16s_23823	0.1156832952633292	-0.37702423998427503	3.5515442953986835	0.4485752928911779	0.999613845362168	NA
ASV_16s_23824	0.11325412855401071	-0.33605721572454406	3.55162094005985	0.33920777415456627	0.9998485428891434	NA
ASV_16s_23825	0.09610117745939106	-0.3200814001603555	3.551653222220825	0.38390966644625735	0.9997704024545411	NA
ASV_16s_23826	0.1046811685623401	-0.33077736835548366	3.5515954872318947	0.42057338502625186	0.9996884908594921	NA
ASV_16s_23827	0.09760900558753108	-0.29570533251972164	3.5516595342129174	0.39778185631229235	0.999741417652164	NA
ASV_16s_23828	0.11262404480490519	-0.48677729705971473	3.5514671052553664	0.40501760446653634	0.9997253445952453	NA
ASV_16s_23829	0.09808282023382965	-0.31352449036957336	3.5515750866892177	0.40618499565543686	0.9997226887132379	NA
ASV_16s_23830	0.10308682349121669	-0.3213802733779169	3.5515342144689472	0.42667339622011724	0.9996731580802457	NA
ASV_16s_23831	0.10360522880396154	-0.3221047388122073	3.5515331197297444	0.4290582273366539	0.9996670255873561	NA
ASV_16s_23832	0.1032544966581497	-0.31184090881978427	3.5515477818345484	0.4281028341919537	0.9996694917242968	NA
ASV_16s_23833	0.09029230812450537	0.1121961396959017	3.5518342078123837	0.32100628388553076	0.9998742494051958	NA
ASV_16s_23834	0.10210908568393444	-0.2704976719955577	3.551524772395724	0.43522741781239205	0.9996507967785992	NA
ASV_16s_23835	0.10083562831503187	-0.27049767367937977	3.5515247724061747	0.4307625991695332	0.9996625948604692	NA
ASV_16s_23836	0.09783112738123224	-0.27159642675104984	3.5515136779500285	0.42114025551872203	0.9996870872355273	NA
ASV_16s_23837	0.08162146635113367	0.11555675240282419	3.5516586478502807	0.35277719913645456	0.99982716342917	NA
ASV_16s_23838	0.10165373312882751	-0.21542242875835352	3.5515135125559443	0.4450706935635651	0.999623794205005	NA
ASV_16s_23839	0.09125519708990602	-0.20913221927374487	3.5515989342981746	0.40397419515147703	0.9997277035737945	NA
ASV_16s_23840	0.12123521050651004	0.3173518656308431	3.5520111927968574	0.3013991172188071	0.9998983751314383	NA
ASV_16s_23841	0.09656243355351561	0.6638771815017066	3.5517165250419307	0.43680464061119295	0.9996465624071276	NA
ASV_16s_23842	0.10726574091517899	0.4653876617563442	3.551476735379205	0.5039261896762284	0.9994319779015877	NA
ASV_16s_23843	0.09776725468130557	8.068837204360166e-4	3.5516460770257443	0.4219400338920778	0.9996850995406753	NA
ASV_16s_23844	0.10379321510331517	-0.15955367256488714	3.5514695234153857	0.46384081545313194	0.999568406499237	NA
ASV_16s_23845	0.0991696382294364	-0.11239803122893302	3.551726935698129	0.49487319134230745	0.9994650379815829	NA
ASV_16s_23846	0.10741665458345247	-0.48368759347241586	3.551388472335806	0.34997126502884157	0.9998317451060001	NA
ASV_16s_23847	0.09703386342140852	-0.10626088716448569	3.5514479984168306	0.45152925968307756	0.9996053211098229	NA
ASV_16s_23848	0.1043345406343258	0.23660443576771645	3.551689156994979	0.3856378061097985	0.9997669202067462	NA
ASV_16s_23849	0.10080151485004105	-0.05372413218567499	3.551414733119675	0.4731630961214819	0.9995389348484252	NA
ASV_16s_23850	0.08877654465184302	-0.4240009505488327	3.5514510364659326	0.3260090113959251	0.9998675118694565	NA
ASV_16s_23851	0.10116830531338901	-0.002138479044024945	3.5513833597668976	0.4854428159316768	0.99949805735965	NA
ASV_16s_23852	0.09935801498493983	0.0026569702728676432	3.551488173330387	0.5003769216030705	0.9994451000857247	NA
ASV_16s_23853	0.10169383288323952	-0.0019688078886188685	3.551388417509604	0.4856216158862381	0.9994974445870122	NA
ASV_16s_23854	0.10087709341275047	-0.0016992378544923245	3.5513965184606056	0.4818546838193498	0.999510247031179	NA
ASV_16s_23855	0.08872744459367421	0.001250837928426527	3.5514912844483937	0.4353260861109689	0.9996505329080121	NA
ASV_16s_23856	0.11411028088550176	0.6196712449010486	3.5517021580952988	0.36955133608857693	0.9997979617720365	NA
ASV_16s_23857	0.09091055465928344	-0.07420355656706487	3.5514390085576713	0.4502608056569173	0.9996089970796318	NA
ASV_16s_23858	0.0993769703532929	0.049900208230976635	3.5513622602352624	0.4882160942266438	0.9994884955030603	NA
ASV_16s_23859	0.09944187990618693	0.049900040123416374	3.5513615113544152	0.4885081558158575	0.9994874813541774	NA
ASV_16s_23860	0.09849749276233571	0.04989654927353566	3.55134596910318	0.4896108648221329	0.9994836399826345	NA
ASV_16s_23861	0.09312679456757353	0.05013689579248146	3.551408163559594	0.4656337986437151	0.9995628410765349	NA
ASV_16s_23862	0.08793869161691538	0.4109679494429873	3.55147027852894	0.44131481681188944	0.9996342601195347	NA
ASV_16s_23863	0.08220087020247376	0.3228494746813537	3.552030590293517	0.2496244168262436	0.9999463952957918	NA
ASV_16s_23864	0.09675618123821789	0.1827912097594201	3.5510962874011067	0.3657055990269811	0.999804936020163	NA
ASV_16s_23865	0.10373194716472252	0.5192958172125599	3.5516445530881064	0.4349315417465007	0.9996515872276053	NA
ASV_16s_23866	0.09318398524539159	0.011875632251191606	3.5511201024485075	0.3610041776761719	0.9998132341972247	NA
ASV_16s_23867	0.09304640952427712	1.0251304717275358	3.5517249884605193	0.21096727234093748	0.999969804014518	NA
ASV_16s_23868	0.11453124981767693	0.4969226714729105	3.5517091699861885	0.2962343422507203	0.9999041495944972	NA
ASV_16s_23869	0.10555054227950857	0.4272439541999444	3.5516807685105865	0.2851061333838132	0.9999158098479196	NA
ASV_16s_23870	0.1314154832057379	0.2952875924359593	3.551832412465334	0.5184125674191442	0.9993762299978917	NA
ASV_16s_23871	0.1314154832057379	0.2952875924359593	3.551832412465334	0.5184125674191442	0.9993762299978917	NA
ASV_16s_23872	0.10789044631265628	1.0034684649112957	3.551515866866886	0.4124735809996629	0.9997080776804329	NA
ASV_16s_23873	0.11432357281837606	1.1104155171737744	3.551551942170686	0.2795687059176757	0.9999212268686346	NA
ASV_16s_23874	0.10266556133236278	0.48409848353160084	3.5514552128718058	0.5363217861581191	0.999302318151435	NA
ASV_16s_23875	0.09805269028832513	1.0809246031096824	3.551669310191505	0.2925568668900951	0.999908119482553	NA
ASV_16s_23876	0.1007054350357403	1.1881751846033328	3.551553796812434	0.21289065450023514	0.9999688526538301	NA
ASV_16s_23877	0.08593425654849117	0.9243199527936377	3.5516887637685812	0.36342298932022743	0.9998089959983565	NA
ASV_16s_23878	0.08593425654849117	0.9243199527936377	3.5516887637685812	0.36342298932022743	0.9998089959983565	NA
ASV_16s_23879	0.10415374329390592	0.9910449062317076	3.5515420515495464	0.4033544006481904	0.9997290982163307	NA
ASV_16s_23880	0.0942685325218909	1.1604743992419397	3.551621153103063	0.20394003181527864	0.9999731071444782	NA
ASV_16s_23881	0.1102118007935765	0.8722214401005016	3.5517859142160346	0.34986614624781254	0.9998319150998245	NA
ASV_16s_23882	0.15825838073376058	-0.21600571390336917	3.5508701474284146	0.7746195251499302	0.9976944241082913	NA
ASV_16s_23883	0.09669541273229847	0.9650553874129495	3.551598100342846	0.3861088706762388	0.9997659647304425	NA
ASV_16s_23884	0.09669541273229847	0.9650553874129495	3.551598100342846	0.3861088706762388	0.9997659647304425	NA
ASV_16s_23885	0.09669541273229847	0.9650553874129495	3.551598100342846	0.3861088706762388	0.9997659647304425	NA
ASV_16s_23886	0.09669541273229847	0.9650553874129495	3.551598100342846	0.3861088706762388	0.9997659647304425	NA
ASV_16s_23887	0.09417620380772654	0.9558360591621596	3.5516185110965846	0.38053276581779016	0.9997771033027277	NA
ASV_16s_23888	0.08871791780448739	0.9351131071885767	3.551665609380506	0.36900288706567963	0.9997989667317623	NA
ASV_16s_23889	0.08871791780448739	0.9351131071885767	3.551665609380506	0.36900288706567963	0.9997989667317623	NA
ASV_16s_23890	0.08871791780448739	0.9351131071885767	3.551665609380506	0.36900288706567963	0.9997989667317623	NA
ASV_16s_23891	0.08871791780448739	0.9351131071885767	3.551665609380506	0.36900288706567963	0.9997989667317623	NA
ASV_16s_23892	0.08871791780448739	0.9351131071885767	3.551665609380506	0.36900288706567963	0.9997989667317623	NA
ASV_16s_23893	0.11797828366828585	0.17845805653294347	3.55161158009423	0.3215800850290762	0.9998734889629395	NA
ASV_16s_23894	0.11602507974554445	1.231422509608127	3.5514543570286663	0.26545120851930193	0.9999339328315267	NA
ASV_16s_23895	0.0841106824200465	0.3277692584410621	3.5520091351027463	0.38206790792589373	0.999774074033464	NA
ASV_16s_23896	0.0841106824200465	0.3277692584410621	3.5520091351027463	0.38206790792589373	0.999774074033464	NA
ASV_16s_23897	0.0841106824200465	0.3277692584410621	3.5520091351027463	0.38206790792589373	0.999774074033464	NA
ASV_16s_23898	0.10481674579522372	0.18888898547640515	3.551620323260022	0.35109367958470017	0.9998299225699967	NA
ASV_16s_23899	0.11490117331628474	0.09413912844277537	3.5517057187355294	0.6035031298605205	0.9989723761812518	NA
ASV_16s_23900	0.11873398489607954	0.33859794701081775	3.552027955314285	0.25674360116006056	0.9999410137586724	NA
ASV_16s_23901	0.1475290264355948	0.3488452737914138	3.551821055885116	0.5745530149853799	0.9991251351047123	NA
ASV_16s_23902	0.1475290264355948	0.3488452737914138	3.551821055885116	0.5745530149853799	0.9991251351047123	NA
ASV_16s_23903	0.1475290264355948	0.3488452737914138	3.551821055885116	0.5745530149853799	0.9991251351047123	NA
ASV_16s_23904	0.1475290264355948	0.3488452737914138	3.551821055885116	0.5745530149853799	0.9991251351047123	NA
ASV_16s_23905	0.06518075496676438	0.3248966998046488	3.552039366776246	0.33342638527280144	0.9998570681696908	NA
ASV_16s_23906	0.06518075496676438	0.3248966998046488	3.552039366776246	0.33342638527280144	0.9998570681696908	NA
ASV_16s_23907	0.08825619640585834	0.32891968388075127	3.5519998632811074	0.3921112023726465	0.9997535528429282	NA
ASV_16s_23908	0.10667245133276458	0.3415330845828489	3.5520039231439307	0.2290312590090693	0.9999600247782753	NA
ASV_16s_23909	0.08248695962531513	-0.05912082948602609	3.551562762099035	0.4092449814140551	0.9997156434285577	NA
ASV_16s_23910	0.11846927554984503	0.3393765580275207	3.5519217895283317	0.47771912457373134	0.9995240443001848	NA
ASV_16s_23911	0.12439842588375964	0.3475626646251898	3.5518342215469074	0.2824564066174631	0.9999184332310912	NA
ASV_16s_23912	0.14015279182080437	-0.2505535437600935	3.5516381350314443	0.39343677511244834	0.9997507519922273	NA
ASV_16s_23913	0.12315865643707613	-0.2199342982305165	3.5514094684782958	0.652774471758768	0.9986728690128659	NA
ASV_16s_23914	0.11809905860168367	0.33172078903995733	3.5520490013847654	0.2748732951192707	0.9999256260909626	NA
ASV_16s_23915	0.10283221191493293	0.688887009485637	3.551514268157065	0.2815070283834231	0.9999193591640275	NA
ASV_16s_23916	0.10906034605523357	-0.41112300417644687	3.551468683711528	0.4546005840065952	0.9995963226951278	NA
ASV_16s_23917	0.09370861565185963	-0.36545264889671575	3.55160247099553	0.41181317189582956	0.9997096363605708	NA
ASV_16s_23918	0.09370861565185963	-0.36545264889671575	3.55160247099553	0.41181317189582956	0.9997096363605708	NA
ASV_16s_23919	0.11635457621974744	0.9487577557547933	3.5512639620805673	0.34317435750708114	0.9998424943850922	NA
ASV_16s_23920	0.06509675102627839	-0.25811361305641756	3.551818267111997	0.34006893176309916	0.9998472436410902	NA
ASV_16s_23921	0.06509675102627839	-0.25811361305641756	3.551818267111997	0.34006893176309916	0.9998472436410902	NA
ASV_16s_23922	0.09576332870945675	-0.37199671790308514	3.551583347650407	0.41724752881314586	0.9996966390873026	NA
ASV_16s_23923	0.08965206794691874	-0.3525123221515543	3.5516371456266693	0.4013827107776393	0.9997335021978275	NA
ASV_16s_23924	0.08520751466507291	-0.3376882267512163	3.551676992274	0.3904447801145672	0.9997570430677369	NA
ASV_16s_23925	0.08891627007756911	-0.2800452265667219	3.5513061031366298	0.40183096277031893	0.99973250533356806	NA
ASV_16s_23926	0.12647928936776398	1.0594894464285005	3.5514031224629234	0.4610496981166392	0.9995769735385112	NA
ASV_16s_23927	0.117404279108753	1.0332446708922758	3.551455092663203	0.4366701431337283	0.9996469248566832	NA
ASV_16s_23928	0.17924699053962814	1.177859136007861	3.551105520317769	0.6208796355100645	0.9988725838115248	NA
ASV_16s_23929	0.1284361127440943	1.0647721044152654	3.5513910245133458	0.4664432991124272	0.9995603124093443	NA
ASV_16s_23930	0.1284361127440943	1.0647721044152654	3.5513910245133458	0.4664432991124272	0.9995603124093443	NA
ASV_16s_23931	0.1284361127440943	1.0647721044152654	3.5513910245133458	0.4664432991124272	0.9995603124093443	NA
ASV_16s_23932	0.0965141784575393	1.0102151412039775	3.551361649116557	0.32922919773666237	0.9998630451729607	NA
ASV_16s_23933	0.0965141784575393	1.0102151412039775	3.551361649116557	0.32922919773666237	0.9998630451729607	NA
ASV_16s_23934	0.0965141784575393	1.0102151412039775	3.551361649116557	0.32922919773666237	0.9998630451729607	NA
ASV_16s_23935	0.0965141784575393	1.0102151412039775	3.551361649116557	0.32922919773666237	0.9998630451729607	NA
ASV_16s_23936	0.050371103679621686	0.8202276305842328	3.551766947268516	0.1998303769815628	0.9999749166961096	NA
ASV_16s_23937	0.050371103679621686	0.8202276305842328	3.551766947268516	0.1998303769815628	0.9999749166961096	NA
ASV_16s_23938	0.13844779721482522	1.1287243641991096	3.551082089692073	0.4364982199174392	0.9996473877919654	NA
ASV_16s_23939	0.08635381639744087	0.9747868979522272	3.551447862952363	0.3085789718309613	0.9998899525015273	NA
ASV_16s_23940	0.08635381639744087	0.9747868979522272	3.551447862952363	0.3085789718309613	0.9998899525015273	NA
ASV_16s_23941	0.08635381639744087	0.9747868979522272	3.551447862952363	0.3085789718309613	0.9998899525015273	NA
ASV_16s_23942	0.10915347258592166	0.3504269069246244	3.551656715331873	0.38801385252945764	0.9997620732833605	NA
ASV_16s_23943	0.10915347258592166	0.3504269069246244	3.551656715331873	0.38801385252945764	0.9997620732833605	NA
ASV_16s_23944	0.10995241239917328	-0.08575276522663461	3.551191877428826	0.5496410404024559	0.9992436528831014	NA
ASV_16s_23945	0.08990527152090144	0.34519592385902736	3.5517259559341756	0.3365626125427781	0.9998524858851399	NA
ASV_16s_23946	0.0742157403261094	0.3429906828785741	3.5517782638301956	0.30241079820025973	0.9998972164053388	NA
ASV_16s_23947	0.0742157403261094	0.3429906828785741	3.5517782638301956	0.30241079820025973	0.9998972164053388	NA
ASV_16s_23948	0.0742157403261094	0.3429906828785741	3.5517782638301956	0.30241079820025973	0.9998972164053388	NA
ASV_16s_23949	0.0742157403261094	0.3429906828785741	3.5517782638301956	0.30241079820025973	0.9998972164053388	NA
ASV_16s_23950	0.0742157403261094	0.3429906828785741	3.5517782638301956	0.30241079820025973	0.9998972164053388	NA
ASV_16s_23951	0.13700301691073935	-0.18718403114967308	3.5508313963032716	0.6700728302275749	0.9985552645020208	NA
ASV_16s_23952	0.080298800194529	0.34344663183894925	3.551759374886762	0.3146822423609166	0.9998824218464861	NA
ASV_16s_23953	0.080298800194529	0.34344663183894925	3.551759374886762	0.3146822423609166	0.9998824218464861	NA
ASV_16s_23954	0.080298800194529	0.34344663183894925	3.551759374886762	0.3146822423609166	0.9998824218464861	NA
ASV_16s_23955	0.080298800194529	0.34344663183894925	3.551759374886762	0.3146822423609166	0.9998824218464861	NA
ASV_16s_23956	0.1550005353558556	0.37192295270007697	3.551421533820029	0.5361500558520262	0.9993030537034029	NA
ASV_16s_23957	0.027959357663567386	0.33545285625065746	3.5519580043447836	0.12983439961594812	0.9999943020871095	NA
ASV_16s_23958	0.11264820292795763	0.35227836167316406	3.5516395876852083	0.3981501334510149	0.9997406156208895	NA
ASV_16s_23959	0.11264820292795763	0.35227836167316406	3.5516395876852083	0.3981501334510149	0.9997406156208895	NA
ASV_16s_23960	0.08219725049256664	0.055691685019259654	3.551549159644137	0.4351515473093883	0.9996509995877534	NA
ASV_16s_23961	0.09368159828332075	-0.40148365099006256	3.551226581269746	0.21685885449895181	0.9999668238676324	NA
ASV_16s_23962	0.11067145823109974	-0.4350651293391445	3.5511622456073653	0.39424541545189484	0.999749032677068	NA
ASV_16s_23963	0.11067145823109974	-0.4350651293391445	3.5511622456073653	0.39424541545189484	0.999749032677068	NA
ASV_16s_23964	0.11067145823109974	-0.4350651293391445	3.5511622456073653	0.39424541545189484	0.999749032677068	NA
ASV_16s_23965	0.11067145823109974	-0.4350651293391445	3.5511622456073653	0.39424541545189484	0.999749032677068	NA
ASV_16s_23966	0.10760997267790981	-0.049405908189593006	3.5510791079551254	0.48354638652919846	0.9995045253877219	NA
ASV_16s_23967	0.11876823996134206	-0.4528706089078682	3.5510887969259697	0.41840093422582214	0.9996938300607165	NA
ASV_16s_23968	0.14275938530452614	-0.49690538680302226	3.550846305162499	0.4963808154050149	NA	NA
ASV_16s_23969	0.14734980587706983	-0.5028481323930138	3.550799831579175	0.5120261200516047	NA	NA
ASV_16s_23970	0.14734980587706983	-0.5028481323930138	3.550799831579175	0.5120261200516047	NA	NA
ASV_16s_23971	0.13631126704353377	-0.48705965202620627	3.5509120530092138	0.4747048445363191	0.999533932038964	NA
ASV_16s_23972	0.13631126704353377	-0.48705965202620627	3.5509120530092138	0.4747048445363191	0.999533932038964	NA
ASV_16s_23973	0.09101244773552074	-0.2292661514074633	3.5511567903986876	0.20485731064498935	0.9999726911075085	NA
ASV_16s_23974	0.11669365972008339	0.24639366911874125	3.55099160511117	0.5576001689580536	0.9992070507085294	NA
ASV_16s_23975	0.054791393300714725	-0.23649883355284962	3.5515866734532113	0.24137952898638915	0.9999521881855098	NA
ASV_16s_23976	0.08990527152090144	-0.3792214554588136	3.5513250753032217	0.33846343565139136	0.9998496597136374	NA
ASV_16s_23977	0.11290605360484864	1.061552557587732	3.5512334381438784	0.36753762985335925	0.9998016347035982	NA
ASV_16s_23978	0.09903781312897804	1.0186436816930053	3.5513398481383467	0.3347556379293479	0.9998551382367271	NA
ASV_16s_23979	0.09903781312897804	1.0186436816930053	3.5513398481383467	0.3347556379293479	0.9998551382367271	NA
ASV_16s_23980	0.09903781312897804	1.0186436816930053	3.5513398481383467	0.3347556379293479	0.9998551382367271	NA
ASV_16s_23981	0.03980739103621196	0.7612802109099602	3.5518283928370074	0.16014890647561586	0.9999882623617271	NA
ASV_16s_23982	0.03980739103621196	0.7612802109099602	3.5518283928370074	0.16014890647561586	0.9999882623617271	NA
ASV_16s_23983	0.03980739103621196	0.7612802109099602	3.5518283928370074	0.16014890647561586	0.9999882623617271	NA
ASV_16s_23984	0.03980739103621196	0.7612802109099602	3.5518283928370074	0.16014890647561586	0.9999882623617271	NA
ASV_16s_23985	0.09849064925765805	1.0168328797866106	3.5513445006991073	0.3335443556598534	0.9998568976131589	NA
ASV_16s_23986	0.09849064925765805	1.0168328797866106	3.5513445006991073	0.3335443556598534	0.9998568976131589	NA
ASV_16s_23987	0.10028643227051613	1.101194987101073	3.5515385186883464	0.28100134855627346	0.9999198493586481	NA
ASV_16s_23988	0.08990527152090144	-0.07758673409727859	3.5511209988410575	0.5515975201871832	0.9992347637827356	NA
ASV_16s_23989	0.08990527152090144	-0.07758673409727859	3.5511209988410575	0.5515975201871832	0.9992347637827356	NA
ASV_16s_23990	0.08990527152090144	-0.07758673409727859	3.5511209988410575	0.5515975201871832	0.9992347637827356	NA
ASV_16s_23991	0.08990527152090144	-0.07758673409727859	3.5511209988410575	0.5515975201871832	0.9992347637827356	NA
ASV_16s_23992	0.08990527152090144	-0.07758673409727859	3.5511209988410575	0.5515975201871832	0.9992347637827356	NA
ASV_16s_23993	0.08990527152090144	-0.07758673409727859	3.5511209988410575	0.5515975201871832	0.9992347637827356	NA
ASV_16s_23994	0.08990527152090144	-0.07758673409727859	3.5511209988410575	0.5515975201871832	0.9992347637827356	NA
ASV_16s_23995	0.07666324766467733	-0.07725005284602846	3.551224610039249	0.5021835583282268	0.9994384467400899	NA
ASV_16s_23996	0.07666324766467733	-0.07725005284602846	3.551224610039249	0.5021835583282268	0.9994384467400899	NA
ASV_16s_23997	0.07666324766467733	-0.07725005284602846	3.551224610039249	0.5021835583282268	0.9994384467400899	NA
ASV_16s_23998	0.07666324766467733	-0.07725005284602846	3.551224610039249	0.5021835583282268	0.9994384467400899	NA
ASV_16s_23999	0.07666324766467733	-0.07725005284602846	3.551224610039249	0.5021835583282268	0.9994384467400899	NA
ASV_16s_24000	0.07666324766467733	-0.07725005284602846	3.551224610039249	0.5021835583282268	0.9994384467400899	NA
ASV_16s_24001	0.07666324766467733	-0.07725005284602846	3.551224610039249	0.5021835583282268	0.9994384467400899	NA
ASV_16s_24002	0.07666324766467733	-0.07725005284602846	3.551224610039249	0.5021835583282268	0.9994384467400899	NA
ASV_16s_24003	0.07666324766467733	-0.07725005284602846	3.551224610039249	0.5021835583282268	0.9994384467400899	NA
ASV_16s_24004	0.07666324766467733	-0.07725005284602846	3.551224610039249	0.5021835583282268	0.9994384467400899	NA
ASV_16s_24005	0.07666324766467733	-0.07725005284602846	3.551224610039249	0.5021835583282268	0.9994384467400899	NA
ASV_16s_24006	0.07666324766467733	-0.07725005284602846	3.551224610039249	0.5021835583282268	0.9994384467400899	NA
ASV_16s_24007	0.07666324766467733	-0.07725005284602846	3.551224610039249	0.5021835583282268	0.9994384467400899	NA
ASV_16s_24008	0.07666324766467733	-0.07725005284602846	3.551224610039249	0.5021835583282268	0.9994384467400899	NA
ASV_16s_24009	0.07666324766467733	-0.07725005284602846	3.551224610039249	0.5021835583282268	0.9994384467400899	NA
ASV_16s_24010	0.07666324766467733	-0.07725005284602846	3.551224610039249	0.5021835583282268	0.9994384467400899	NA
ASV_16s_24011	0.07666324766467733	-0.07725005284602846	3.551224610039249	0.5021835583282268	0.9994384467400899	NA
ASV_16s_24012	0.07666324766467733	-0.07725005284602846	3.551224610039249	0.5021835583282268	0.9994384467400899	NA
ASV_16s_24013	0.07666324766467733	-0.07725005284602846	3.551224610039249	0.5021835583282268	0.9994384467400899	NA
ASV_16s_24014	0.07666324766467733	-0.07725005284602846	3.551224610039249	0.5021835583282268	0.9994384467400899	NA
ASV_16s_24015	0.07666324766467733	-0.07725005284602846	3.551224610039249	0.5021835583282268	0.9994384467400899	NA
ASV_16s_24016	0.07666324766467733	-0.07725005284602846	3.551224610039249	0.5021835583282268	0.9994384467400899	NA
ASV_16s_24017	0.08649654301929438	-0.07750760539689901	3.551144667621295	0.5385261823077627	0.9992928295614518	NA
ASV_16s_24018	0.08649654301929438	-0.07750760539689901	3.551144667621295	0.5385261823077627	0.9992928295614518	NA
ASV_16s_24019	0.050243510358309006	0.2221791951933359	3.5511358124314443	0.21647089846690903	0.9999670261810125	NA
ASV_16s_24020	0.050243510358309006	0.2221791951933359	3.5511358124314443	0.21647089846690903	0.9999670261810125	NA
ASV_16s_24021	0.053071154966525376	0.22095871364846248	3.551115701483875	0.23253568863080432	0.9999578998356164	NA
ASV_16s_24022	0.05419750488150494	0.22049039709784057	3.5511082433808143	0.2388403760577944	0.9999538801851218	NA
ASV_16s_24023	0.05448497727063357	0.22037239466896408	3.5511063862939527	0.24044141367541982	0.9999528182747272	NA
ASV_16s_24024	0.05483843284666061	0.2203315137516825	3.551103305906182	0.24239646023774242	0.9999514985463952	NA
ASV_16s_24025	0.05707313726201107	0.2203160071114343	3.551082849305089	0.2546286313879449	0.999942650097271	NA
ASV_16s_24026	0.05707313726201107	0.2203160071114343	3.551082849305089	0.2546286313879449	0.999942650097271	NA
ASV_16s_24027	0.05695916630282289	0.22031676631337485	3.551083853742563	0.2540077268592178	0.9999431244080504	NA
ASV_16s_24028	0.09176399255369706	0.310966887920767	3.551298513851594	0.5422760488217477	0.9992764884816918	NA
ASV_16s_24029	0.09740852795400488	0.3109643496679748	3.5512577603857327	0.5641752365147035	0.9991759249718759	NA
ASV_16s_24030	0.09740852795400488	0.3109643496679748	3.5512577603857327	0.5641752365147035	0.9991759249718759	NA
ASV_16s_24031	0.09740852795400488	0.3109643496679748	3.5512577603857327	0.5641752365147035	0.9991759249718759	NA
ASV_16s_24032	0.09983080224792533	0.5136447626737031	3.551165323496683	0.7141073166748271	0.9982249789778479	NA
ASV_16s_24033	0.09905279724658862	0.31096376915369944	3.5512467574056332	0.5706506839809862	0.999144474277026	NA
ASV_16s_24034	0.09905279724658862	0.31096376915369944	3.5512467574056332	0.5706506839809862	0.999144474277026	NA
ASV_16s_24035	0.09905279724658862	0.31096376915369944	3.5512467574056332	0.5706506839809862	0.999144474277026	NA
ASV_16s_24036	0.09905279724658862	0.31096376915369944	3.5512467574056332	0.5706506839809862	0.999144474277026	NA
ASV_16s_24037	0.09710020757775828	0.31096448070310617	3.551259865403098	0.5629657260195984	0.9991817115453033	NA
ASV_16s_24038	0.09710020757775828	0.31096448070310617	3.551259865403098	0.5629657260195984	0.9991817115453033	NA
ASV_16s_24039	0.09710020757775828	0.31096448070310617	3.551259865403098	0.5629657260195984	0.9991817115453033	NA
ASV_16s_24040	0.09710020757775828	0.31096448070310617	3.551259865403098	0.5629657260195984	0.9991817115453033	NA
ASV_16s_24041	0.10159245627986746	0.6868385494968471	3.551205925812805	0.5298808297232505	0.99932954758663906	NA
ASV_16s_24042	0.10159245627986746	0.6868385494968471	3.551205925812805	0.5298808297232505	0.99932954758663906	NA
ASV_16s_24043	0.12816218517841232	1.1487136406615974	3.5514763300897587	0.34740410533459	0.9998358627566742	NA
ASV_16s_24044	0.08744084237020269	-0.061882758198954224	3.551328234726681	0.5268175467349536	0.9993422410603725	NA
ASV_16s_24045	0.10928024561353816	0.0830060459614034	3.5515857879214408	0.4121704282090306	0.9997087938850231	NA
ASV_16s_24046	0.08869615887315854	0.4162410321039215	3.5518642935855236	0.28995898435898226	0.9999108540662642	NA
ASV_16s_24047	0.1024325469481246	0.2821476629211013	3.5511379949360027	0.5387942928941527	0.9992916695788064	NA
ASV_16s_24048	0.07828518839601845	0.579977303728722	3.5519715231021003	0.4054831799014096	0.9997242874892506	NA
ASV_16s_24049	0.07688858727772079	-0.39284236095673086	3.5516364891109458	0.30855876931477155	0.9998899768571742	NA
ASV_16s_24050	0.09065114180791421	0.7007474486035111	3.5517226892638454	0.43647140341030166	0.9996474599629093	NA
ASV_16s_24051	0.08310498585949427	0.04804652016698577	3.5517332060781395	0.5116328916666291	0.9994027617472293	NA
ASV_16s_24052	0.06686833340563364	0.7879320693595527	3.551857658457556	0.32332519017956685	0.9998711566484256	NA
ASV_16s_24053	0.0703969893600143	0.42329140135313925	3.5518287694413115	0.39845882442491387	0.999739942039585	NA
ASV_16s_24054	0.09173514662524071	0.32159497837314655	3.5516726759868735	0.41122588673166405	0.9997110176469635	NA
ASV_16s_24055	0.1071567355212508	0.4802251073334111	3.551729255890797	0.5143153849642346	0.9993923576006145	NA
ASV_16s_24056	0.06570278892231671	0.7157695626994852	3.5518292801774343	0.36044620757896695	0.9998142025655177	NA
ASV_16s_24057	0.08627952609689721	0.30075877775760457	3.5516879821713836	0.5516948864365787	0.9992343195706379	NA
ASV_16s_24058	0.117404279108753	0.29629206619655113	3.5518736397252852	0.4735382092273852	0.9995377210355578	NA
ASV_16s_24059	0.117404279108753	0.29629206619655113	3.5518736397252852	0.4735382092273852	0.9995377210355578	NA
ASV_16s_24060	0.14325124680136295	-0.5323838536694707	3.551109577983146	0.5771437291749564	0.9991121344369308	NA
ASV_16s_24061	0.09828055896182882	0.8554290342485381	3.551615943350771	0.37164765940925903	0.999794088605823	NA
ASV_16s_24062	0.09828055896182882	0.8554290342485381	3.551615943350771	0.37164765940925903	0.999794088605823	NA
ASV_16s_24063	0.09828055896182882	0.8554290342485381	3.551615943350771	0.37164765940925903	0.999794088605823	NA
ASV_16s_24064	0.06760303356689497	0.288143718353346	3.551859978508173	0.3434838703435261	0.9998420155112371	NA
ASV_16s_24065	0.06760303356689497	0.288143718353346	3.551859978508173	0.3434838703435261	0.9998420155112371	NA
ASV_16s_24066	0.1524171454108365	0.28040960723979474	3.55163757154349	0.6025965732404366	0.9989774128833141	NA
ASV_16s_24067	0.1524171454108365	0.28040960723979474	3.55163757154349	0.6025965732404366	0.9989774128833141	NA
ASV_16s_24068	0.06463158163373693	0.28891479445837887	3.551870188285854	0.3322093767230321	0.999858819464628	NA
ASV_16s_24069	0.03838040571911092	0.29745589687736024	3.551936767693646	0.2197165127271603	0.9999653067768138	NA
ASV_16s_24070	0.10825348092238334	0.28378473922706415	3.5517250702768344	0.45245869004991945	0.9996026126759381	NA
ASV_16s_24071	0.06531853407419458	-0.2370719907452956	3.5517065360858155	0.3365677426977456	0.9998524783074286	NA
ASV_16s_24072	0.024818136799997347	-0.010715697103823963	3.5518967495406883	0.15898456674674932	0.9999885531709591	NA
ASV_16s_24073	0.21733466522147193	1.0657088580573117	3.5510265447739195	0.7237758716804024	0.998146309723349	NA
ASV_16s_24074	0.17510847175055258	-0.5274797442020818	3.5508735634581856	0.6793221480871203	NA	NA
ASV_16s_24075	0.17510847175055258	-0.5274797442020818	3.5508735634581856	0.6793221480871203	NA	NA
ASV_16s_24076	0.17510847175055258	-0.5274797442020818	3.5508735634581856	0.6793221480871203	NA	NA
ASV_16s_24077	0.17510847175055258	-0.5274797442020818	3.5508735634581856	0.6793221480871203	NA	NA
ASV_16s_24078	0.17510847175055258	-0.5274797442020818	3.5508735634581856	0.6793221480871203	NA	NA
ASV_16s_24079	0.15736904696576995	-0.03809430973400552	3.551551289296904	0.6362775375025436	0.998778890209616	NA
ASV_16s_24080	0.1466166526753736	-0.5452221979121151	3.5514683838847403	0.4731106069641129	0.9995391045223028	NA
ASV_16s_24081	0.14925526041668855	0.08876888699604862	3.551572706626726	0.5879344493713958	0.9990565824072372	NA
ASV_16s_24082	0.14849933457337863	0.15854426667449387	3.5516701399216672	0.6230069928369772	0.9988599369294338	NA
ASV_16s_24083	0.13962962218098732	0.3391616220600641	3.5516080870550932	0.6096428387700428	0.9989378249992901	NA
ASV_16s_24084	0.16704076618973762	0.3643279674450963	3.551766599049356	0.5129669856737706	0.99939760267281	NA
ASV_16s_24085	0.168233206223812	0.3576452828295952	3.5517547774070906	0.5182585057527973	0.9993768416236001	NA
ASV_16s_24086	0.10182623976926043	-0.41461346825175055	3.5512387190829138	0.3694017528080451	0.9997982362062412	NA
ASV_16s_24087	0.11290605360484864	1.061552557587732	3.5512334381438784	0.36753762985335925	0.9998016347035982	NA
ASV_16s_24088	0.11290605360484864	1.061552557587732	3.5512334381438784	0.36753762985335925	0.9998016347035982	NA
ASV_16s_24089	0.11290605360484864	1.061552557587732	3.5512334381438784	0.36753762985335925	0.9998016347035982	NA
ASV_16s_24090	0.11290605360484864	1.061552557587732	3.5512334381438784	0.36753762985335925	0.9998016347035982	NA
ASV_16s_24091	0.11290605360484864	1.061552557587732	3.5512334381438784	0.36753762985335925	0.9998016347035982	NA
ASV_16s_24092	0.11290605360484864	1.061552557587732	3.5512334381438784	0.36753762985335925	0.9998016347035982	NA
ASV_16s_24093	0.06433754901806563	-0.0768017507457293	3.5513588588746563	0.450017708903939	0.9996096988882649	NA
ASV_16s_24094	0.06433754901806563	-0.0768017507457293	3.5513588588746563	0.450017708903939	0.9996096988882649	NA
ASV_16s_24095	0.06433754901806563	-0.0768017507457293	3.5513588588746563	0.450017708903939	0.9996096988882649	NA
ASV_16s_24096	0.06433754901806563	-0.0768017507457293	3.5513588588746563	0.450017708903939	0.9996096988882649	NA
ASV_16s_24097	0.06433754901806563	-0.0768017507457293	3.5513588588746563	0.450017708903939	0.9996096988882649	NA
ASV_16s_24098	0.2001325415280604	-0.028766890549824214	3.550925781999471	1.0979708342747152	0.9930896297799886	NA
ASV_16s_24099	0.13448781998408937	0.41580743858160363	3.551181852869786	0.9671730965022931	0.9953408407769674	NA
ASV_16s_24100	0.1420156210376026	-0.02826826436620382	3.5510907041786743	0.8299893258881319	0.9971257208607103	NA
ASV_16s_24101	0.1420156210376026	-0.02826826436620382	3.5510907041786743	0.8299893258881319	0.9971257208607103	NA
ASV_16s_24102	0.1420156210376026	-0.02826826436620382	3.5510907041786743	0.8299893258881319	0.9971257208607103	NA
ASV_16s_24103	0.1420156210376026	-0.02826826436620382	3.5510907041786743	0.8299893258881319	0.9971257208607103	NA
ASV_16s_24104	0.10361852139371752	0.4358951508045765	3.5514023742160155	0.5865354248821291	0.9990639133129626	NA
ASV_16s_24105	0.11119790227314207	-0.025849771829098644	3.551243542760651	0.6962906176345811	0.9983640759242001	NA
ASV_16s_24106	0.10997329802341062	0.5260929460691024	3.5513722641732612	0.7812914928534838	0.9976302246512484	NA
ASV_16s_24107	0.11355742945354273	0.6011140472365558	3.551396959862014	0.7432791881314245	0.9979806522349809	NA
ASV_16s_24108	0.08488437801248579	-0.01908148655061734	3.5514487352210207	0.5904323749610398	0.9990433972352695	NA
ASV_16s_24109	0.08488437801248579	-0.01908148655061734	3.5514487352210207	0.5904323749610398	0.9990433972352695	NA
ASV_16s_24110	0.08488437801248579	-0.01908148655061734	3.5514487352210207	0.5904323749610398	0.9990433972352695	NA
ASV_16s_24111	0.08488437801248579	-0.01908148655061734	3.5514487352210207	0.5904323749610398	0.9990433972352695	NA
ASV_16s_24112	0.08488437801248579	-0.01908148655061734	3.5514487352210207	0.5904323749610398	0.9990433972352695	NA
ASV_16s_24113	0.09699120473007726	-0.07251237022460731	3.551133118826406	0.6035510580592387	0.9989721094354458	NA
ASV_16s_24114	0.09699120473007726	-0.07251237022460731	3.551133118826406	0.6035510580592387	0.9989721094354458	NA
ASV_16s_24115	0.09699120473007726	-0.07251237022460731	3.551133118826406	0.6035510580592387	0.9989721094354458	NA
ASV_16s_24116	0.09699120473007726	-0.07251237022460731	3.551133118826406	0.6035510580592387	0.9989721094354458	NA
ASV_16s_24117	0.09699120473007726	-0.07251237022460731	3.551133118826406	0.6035510580592387	0.9989721094354458	NA
ASV_16s_24118	0.07083845826873743	-0.0676801748809706	3.551349844612873	0.5054789707858696	0.9994261712800233	NA
ASV_16s_24119	0.07083845826873743	-0.0676801748809706	3.551349844612873	0.5054789707858696	0.9994261712800233	NA
ASV_16s_24120	0.07083845826873743	-0.0676801748809706	3.551349844612873	0.5054789707858696	0.9994261712800233	NA
ASV_16s_24121	0.07083845826873743	-0.0676801748809706	3.551349844612873	0.5054789707858696	0.9994261712800233	NA
ASV_16s_24122	0.07083845826873743	-0.0676801748809706	3.551349844612873	0.5054789707858696	0.9994261712800233	NA
ASV_16s_24123	0.07083845826873743	-0.0676801748809706	3.551349844612873	0.5054789707858696	0.9994261712800233	NA
ASV_16s_24124	0.08940042765940663	-0.05162021540210039	3.551512293231344	0.5591340280148458	0.9991998619107278	NA
ASV_16s_24125	0.06956560944174987	-0.06685884491805338	3.5513631963565753	0.5006682417752657	0.9994440308795141	NA
ASV_16s_24126	0.06956560944174987	-0.06685884491805338	3.5513631963565753	0.5006682417752657	0.9994440308795141	NA
ASV_16s_24127	0.06956560944174987	-0.06685884491805338	3.5513631963565753	0.5006682417752657	0.9994440308795141	NA
ASV_16s_24128	0.06956560944174987	-0.06685884491805338	3.5513631963565753	0.5006682417752657	0.9994440308795141	NA
ASV_16s_24129	0.06956560944174987	-0.06685884491805338	3.5513631963565753	0.5006682417752657	0.9994440308795141	NA
ASV_16s_24130	0.06956560944174987	-0.06685884491805338	3.5513631963565753	0.5006682417752657	0.9994440308795141	NA
ASV_16s_24131	0.06956560944174987	-0.06685884491805338	3.5513631963565753	0.5006682417752657	0.9994440308795141	NA
ASV_16s_24132	0.06956560944174987	-0.06685884491805338	3.5513631963565753	0.5006682417752657	0.9994440308795141	NA
ASV_16s_24133	0.06956560944174987	-0.06685884491805338	3.5513631963565753	0.5006682417752657	0.9994440308795141	NA
ASV_16s_24134	0.06956560944174987	-0.06685884491805338	3.5513631963565753	0.5006682417752657	0.9994440308795141	NA
ASV_16s_24135	0.11439689385751825	0.4116744971642745	3.55145711593469	0.6385693587154009	0.9987645136352556	NA
ASV_16s_24136	0.117404279108753	-0.07288743754346477	3.55102627961253	0.6877956577840507	0.9984277618739342	NA
ASV_16s_24137	0.117404279108753	-0.07288743754346477	3.55102627961253	0.6877956577840507	0.9984277618739342	NA
ASV_16s_24138	0.08631427908062449	-0.07224654525120892	3.551208897971601	0.5619341012644377	0.9991866253274548	NA
ASV_16s_24139	0.08631427908062449	-0.07224654525120892	3.551208897971601	0.5619341012644377	0.9991866253274548	NA
ASV_16s_24140	0.08631427908062449	-0.07224654525120892	3.551208897971601	0.5619341012644377	0.9991866253274548	NA
ASV_16s_24141	0.08631427908062449	-0.07224654525120892	3.551208897971601	0.5619341012644377	0.9991866253274548	NA
ASV_16s_24142	0.09682951764235088	0.3566916538049082	3.551599601033313	0.6230549249547543	0.9988596508872796	NA
ASV_16s_24143	0.09682951764235088	0.3566916538049082	3.551599601033313	0.6230549249547543	0.9988596508872796	NA
ASV_16s_24144	0.09682951764235088	0.3566916538049082	3.551599601033313	0.6230549249547543	0.9988596508872796	NA
ASV_16s_24145	0.09682951764235088	0.3566916538049082	3.551599601033313	0.6230549249547543	0.9988596508872796	NA
ASV_16s_24146	0.1987323624866589	0.36031839910886043	3.5511056142308663	1.069417560034175	0.9936296837344196	NA
ASV_16s_24147	0.11703555342894595	0.32941267213023595	3.551544067219563	0.5242515339955602	0.9993527476914423	NA
ASV_16s_24148	0.2533536182034927	0.36035199473720475	3.550995796917499	1.3284753610567819	0.9876620002699444	NA
ASV_16s_24149	0.2533536182034927	0.36035199473720475	3.550995796917499	1.3284753610567819	0.9876620002699444	NA
ASV_16s_24150	0.08607809579556364	0.3520149679977408	3.5516683651692507	0.5813736838209635	0.9990906287254457	NA
ASV_16s_24151	0.08607809579556364	0.3520149679977408	3.5516683651692507	0.5813736838209635	0.9990906287254457	NA
ASV_16s_24152	0.08607809579556364	0.3520149679977408	3.5516683651692507	0.5813736838209635	0.9990906287254457	NA
ASV_16s_24153	0.08607809579556364	0.3520149679977408	3.5516683651692507	0.5813736838209635	0.9990906287254457	NA
ASV_16s_24154	0.08607809579556364	0.3520149679977408	3.5516683651692507	0.5813736838209635	0.9990906287254457	NA
ASV_16s_24155	0.08607809579556364	0.3520149679977408	3.5516683651692507	0.5813736838209635	0.9990906287254457	NA
ASV_16s_24156	0.08607809579556364	0.3520149679977408	3.5516683651692507	0.5813736838209635	0.9990906287254457	NA
ASV_16s_24157	0.08607809579556364	0.3520149679977408	3.5516683651692507	0.5813736838209635	0.9990906287254457	NA
ASV_16s_24158	0.08607809579556364	0.3520149679977408	3.5516683651692507	0.5813736838209635	0.9990906287254457	NA
ASV_16s_24159	0.08607809579556364	0.3520149679977408	3.5516683651692507	0.5813736838209635	0.9990906287254457	NA
ASV_16s_24160	0.08607809579556364	0.3520149679977408	3.5516683651692507	0.5813736838209635	0.9990906287254457	NA
ASV_16s_24161	0.08607809579556364	0.3520149679977408	3.5516683651692507	0.5813736838209635	0.9990906287254457	NA
ASV_16s_24162	0.08607809579556364	0.3520149679977408	3.5516683651692507	0.5813736838209635	0.9990906287254457	NA
ASV_16s_24163	0.08607809579556364	0.3520149679977408	3.5516683651692507	0.5813736838209635	0.9990906287254457	NA
ASV_16s_24164	0.08607809579556364	0.3520149679977408	3.5516683651692507	0.5813736838209635	0.9990906287254457	NA
ASV_16s_24165	0.08607809579556364	0.3520149679977408	3.5516683651692507	0.5813736838209635	0.9990906287254457	NA
ASV_16s_24166	0.08607809579556364	0.3520149679977408	3.5516683651692507	0.5813736838209635	0.9990906287254457	NA
ASV_16s_24167	0.08607809579556364	0.3520149679977408	3.5516683651692507	0.5813736838209635	0.9990906287254457	NA
ASV_16s_24168	0.08607809579556364	0.3520149679977408	3.5516683651692507	0.5813736838209635	0.9990906287254457	NA
ASV_16s_24169	0.08607809579556364	0.3520149679977408	3.5516683651692507	0.5813736838209635	0.9990906287254457	NA
ASV_16s_24170	0.08035943259337965	0.406615994360915	3.551664532013556	0.6343047778467152	0.9987911751678362	NA
ASV_16s_24171	0.1577530955820889	0.3602782711611762	3.5512371629023547	0.8825394860392954	0.9965075631582863	NA
ASV_16s_24172	0.11153092218208477	0.3159401502499463	3.551228793206545	0.6437849268001123	0.9987313747151647	NA
ASV_16s_24173	0.11153092218208477	0.3159401502499463	3.551228793206545	0.6437849268001123	0.9987313747151647	NA
ASV_16s_24174	0.11153092218208477	0.3159401502499463	3.551228793206545	0.6437849268001123	0.9987313747151647	NA
ASV_16s_24175	0.11153092218208477	0.3159401502499463	3.551228793206545	0.6437849268001123	0.9987313747151647	NA
ASV_16s_24176	0.11153092218208477	0.3159401502499463	3.551228793206545	0.6437849268001123	0.9987313747151647	NA
ASV_16s_24177	0.11153092218208477	0.3159401502499463	3.551228793206545	0.6437849268001123	0.9987313747151647	NA
ASV_16s_24178	0.11153092218208477	0.3159401502499463	3.551228793206545	0.6437849268001123	0.9987313747151647	NA
ASV_16s_24179	0.11153092218208477	0.3159401502499463	3.551228793206545	0.6437849268001123	0.9987313747151647	NA
ASV_16s_24180	0.11153092218208477	0.3159401502499463	3.551228793206545	0.6437849268001123	0.9987313747151647	NA
ASV_16s_24181	0.11153092218208477	0.3159401502499463	3.551228793206545	0.6437849268001123	0.9987313747151647	NA
ASV_16s_24182	0.10242538506158652	0.31594011482419143	3.5512852253228084	0.6067753241170806	0.9989540575479658	NA
ASV_16s_24183	0.0978726165013374	0.3159404026786816	3.5513173276824133	0.5887149329665107	0.9990524759030828	NA
ASV_16s_24184	0.09673442436127512	0.315940414820022	3.5513258159008054	0.5842505670208809	0.9990758032890126	NA
ASV_16s_24185	0.09673442436127512	0.315940414820022	3.5513258159008054	0.5842505670208809	0.9990758032890126	NA
ASV_16s_24186	0.09640698830500904	0.31594041832692066	3.551328262631213	0.5830062345070495	0.9990822355431991	NA
ASV_16s_24187	0.09640698830500904	0.31594041832692066	3.551328262631213	0.5830062345070495	0.9990822355431991	NA
ASV_16s_24188	0.09640698830500904	0.31594041832692066	3.551328262631213	0.5830062345070495	0.9990822355431991	NA
ASV_16s_24189	0.09640698830500904	0.31594041832692066	3.551328262631213	0.5830062345070495	0.9990822355431991	NA
ASV_16s_24190	0.09640698830500904	0.31594041832692066	3.551328262631213	0.5830062345070495	0.9990822355431991	NA
ASV_16s_24191	0.09640698830500904	0.31594041832692066	3.551328262631213	0.5830062345070495	0.9990822355431991	NA
ASV_16s_24192	0.09640698830500904	0.31594041832692066	3.551328262631213	0.5830062345070495	0.9990822355431991	NA
ASV_16s_24193	0.09640698830500904	0.31594041832692066	3.551328262631213	0.5830062345070495	0.9990822355431991	NA
ASV_16s_24194	0.09298503210284716	0.3159404571820549	3.551355205378624	0.5697144076697782	0.9991490709561641	NA
ASV_16s_24195	0.09298503210284714	0.33609308603265264	3.551335880745842	0.5987649358248959	0.9989985175287155	NA
ASV_16s_24196	0.09230064086241477	0.31594046533647374	3.5513608297538313	0.5670805490236006	0.9991619124816735	NA
ASV_16s_24197	0.14967156923059818	0.3159399818363923	3.5510665459241246	0.8076012631906728	0.9973656040607803	NA
ASV_16s_24198	0.14967156923059818	0.3159399818363923	3.5510665459241246	0.8076012631906728	0.9973656040607803	NA
ASV_16s_24199	0.1087788392187004	0.3159389338773041	3.551244991155855	0.6322119708094434	0.9988041168427748	NA
ASV_16s_24200	0.10248764998610074	0.3159401143150524	3.5512849346573168	0.6068476074859674	0.9989536504263115	NA
ASV_16s_24201	0.08990527152090144	0.31594049495912896	3.551381177934297	0.5579293966777819	0.9992055113993605	NA
ASV_16s_24202	0.08990527152090144	0.31594049495912896	3.551381177934297	0.5579293966777819	0.9992055113993605	NA
ASV_16s_24203	0.08990527152090144	0.31594049495912896	3.551381177934297	0.5579293966777819	0.9992055113993605	NA
ASV_16s_24204	0.08990527152090144	0.31594049495912896	3.551381177934297	0.5579293966777819	0.9992055113993605	NA
ASV_16s_24205	0.08990527152090144	0.31594049495912896	3.551381177934297	0.5579293966777819	0.9992055113993605	NA
ASV_16s_24206	0.08990527152090144	0.31594049495912896	3.551381177934297	0.5579293966777819	0.9992055113993605	NA
ASV_16s_24207	0.08990527152090144	0.31594049495912896	3.551381177934297	0.5579293966777819	0.9992055113993605	NA
ASV_16s_24208	0.08990527152090144	0.31594049495912896	3.551381177934297	0.5579293966777819	0.9992055113993605	NA
ASV_16s_24209	0.08990527152090144	0.31594049495912896	3.551381177934297	0.5579293966777819	0.9992055113993605	NA
ASV_16s_24210	0.08990527152090144	0.31594049495912896	3.551381177934297	0.5579293966777819	0.9992055113993605	NA
ASV_16s_24211	0.08990527152090144	0.31594049495912896	3.551381177934297	0.5579293966777819	0.9992055113993605	NA
ASV_16s_24212	0.08990527152090144	0.31594049495912896	3.551381177934297	0.5579293966777819	0.9992055113993605	NA
ASV_16s_24213	0.08990527152090144	0.31594049495912896	3.551381177934297	0.5579293966777819	0.9992055113993605	NA
ASV_16s_24214	0.08990527152090144	0.31594049495912896	3.551381177934297	0.5579293966777819	0.9992055113993605	NA
ASV_16s_24215	0.08990527152090144	0.31594049495912896	3.551381177934297	0.5579293966777819	0.9992055113993605	NA
ASV_16s_24216	0.08990527152090144	0.31594049495912896	3.551381177934297	0.5579293966777819	0.9992055113993605	NA
ASV_16s_24217	0.08990527152090144	0.31594049495912896	3.551381177934297	0.5579293966777819	0.9992055113993605	NA
ASV_16s_24218	0.08990527152090144	0.31594049495912896	3.551381177934297	0.5579293966777819	0.9992055113993605	NA
ASV_16s_24219	0.08990527152090144	0.31594049495912896	3.551381177934297	0.5579293966777819	0.9992055113993605	NA
ASV_16s_24220	0.11496449421163286	0.31594025288672883	3.5512100850318635	0.6574767840093756	0.9986415588670486	NA
ASV_16s_24221	0.10212773681683385	0.6446528079945932	3.5516100056589615	0.5880399381834351	0.9990560280814516	NA
ASV_16s_24222	0.10302012641886203	0.6121519376724289	3.5508238022201035	0.39203034606390474	0.9997537229830772	NA
ASV_16s_24223	0.12105305190355786	0.5958773986980108	3.5507772919014493	0.45462120538705975	0.9995962618089601	NA
ASV_16s_24224	0.15467873444774852	0.6875409997468883	3.550983817448334	0.7234870125989765	0.9981486929417296	NA
ASV_16s_24225	0.15467873444774852	0.6875409997468883	3.550983817448334	0.7234870125989765	0.9981486929417296	NA
ASV_16s_24226	0.19030013523408798	0.7336623364061133	3.5511406655067144	0.9292339433285051	0.9958907703080695	NA
ASV_16s_24227	0.19030013523408798	0.7336623364061133	3.5511406655067144	0.9292339433285051	0.9958907703080695	NA
ASV_16s_24228	0.14595679605429387	1.0345504872148925	3.5513240692337784	0.5587331075953088	0.9992017451547839	NA
ASV_16s_24229	0.15029877202286995	1.0186359208147566	3.5512315551278513	0.5720798146468979	0.9991374256393513	NA
ASV_16s_24230	0.11632497249805578	0.9397518720029521	3.5515206257153804	0.47131351451264436	0.9995448880531538	NA
ASV_16s_24231	0.1405484764333831	0.731042999837635	3.55133382416547	0.7345255849198438	0.9980561663089518	NA
ASV_16s_24232	0.1405484764333831	0.731042999837635	3.55133382416547	0.7345255849198438	0.9980561663089518	NA
ASV_16s_24233	0.1405484764333831	0.731042999837635	3.55133382416547	0.7345255849198438	0.9980561663089518	NA
ASV_16s_24234	0.1405484764333831	0.731042999837635	3.55133382416547	0.7345255849198438	0.9980561663089518	NA
ASV_16s_24235	0.1405484764333831	0.731042999837635	3.55133382416547	0.7345255849198438	0.9980561663089518	NA
ASV_16s_24236	0.1405484764333831	0.731042999837635	3.55133382416547	0.7345255849198438	0.9980561663089518	NA
ASV_16s_24237	0.1405484764333831	0.731042999837635	3.55133382416547	0.7345255849198438	0.9980561663089518	NA
ASV_16s_24238	0.13030986335381575	0.7291761191000297	3.5513885247470625	0.6961290410191623	0.9983653029894244	NA
ASV_16s_24239	0.12348412130077085	0.7259818860815015	3.551421242724309	0.6709279159662387	0.9985492772327862	NA
ASV_16s_24240	0.12234649762526337	0.7253804355708144	3.5514267807846274	0.6667669863562367	0.9985782566749679	NA
ASV_16s_24241	0.11893362659874092	0.7235473197719439	3.551443972757917	0.6543615812351291	0.998662355873314	NA
ASV_16s_24242	0.11893362659874092	0.7235473197719439	3.551443972757917	0.6543615812351291	0.998662355873314	NA
ASV_16s_24243	0.11893362659874092	0.7235473197719439	3.551443972757917	0.6543615812351291	0.998662355873314	NA
ASV_16s_24244	0.11893362659874092	0.7235473197719439	3.551443972757917	0.6543615812351291	0.998662355873314	NA
ASV_16s_24245	0.11893362659874092	0.7235473197719439	3.551443972757917	0.6543615812351291	0.998662355873314	NA
ASV_16s_24246	0.11893362659874092	0.7235473197719439	3.551443972757917	0.6543615812351291	0.998662355873314	NA
ASV_16s_24247	0.11893362659874092	0.7235473197719439	3.551443972757917	0.6543615812351291	0.998662355873314	NA
ASV_16s_24248	0.11893362659874092	0.7235473197719439	3.551443972757917	0.6543615812351291	0.998662355873314	NA
ASV_16s_24249	0.11893362659874092	0.7235473197719439	3.551443972757917	0.6543615812351291	0.998662355873314	NA
ASV_16s_24250	0.11893362659874092	0.7235473197719439	3.551443972757917	0.6543615812351291	0.998662355873314	NA
ASV_16s_24251	0.11893362659874092	0.7235473197719439	3.551443972757917	0.6543615812351291	0.998662355873314	NA
ASV_16s_24252	0.11893362659874092	0.7235473197719439	3.551443972757917	0.6543615812351291	0.998662355873314	NA
ASV_16s_24253	0.11893362659874092	0.7235473197719439	3.551443972757917	0.6543615812351291	0.998662355873314	NA
ASV_16s_24254	0.11893362659874092	0.7235473197719439	3.551443972757917	0.6543615812351291	0.998662355873314	NA
ASV_16s_24255	0.11893362659874092	0.7235473197719439	3.551443972757917	0.6543615812351291	0.998662355873314	NA
ASV_16s_24256	0.11893362659874092	0.7235473197719439	3.551443972757917	0.6543615812351291	0.998662355873314	NA
ASV_16s_24257	0.11893362659874092	0.7235473197719439	3.551443972757917	0.6543615812351291	0.998662355873314	NA
ASV_16s_24258	0.11893362659874092	0.7235473197719439	3.551443972757917	0.6543615812351291	0.998662355873314	NA
ASV_16s_24259	0.11893362659874092	0.7235473197719439	3.551443972757917	0.6543615812351291	0.998662355873314	NA
ASV_16s_24260	0.11893362659874092	0.7235473197719439	3.551443972757917	0.6543615812351291	0.998662355873314	NA
ASV_16s_24261	0.11893362659874092	0.7235473197719439	3.551443972757917	0.6543615812351291	0.998662355873314	NA
ASV_16s_24262	0.11893362659874092	0.7235473197719439	3.551443972757917	0.6543615812351291	0.998662355873314	NA
ASV_16s_24263	0.11893362659874092	0.7235473197719439	3.551443972757917	0.6543615812351291	0.998662355873314	NA
ASV_16s_24264	0.11893362659874092	0.7235473197719439	3.551443972757917	0.6543615812351291	0.998662355873314	NA
ASV_16s_24265	0.11893362659874092	0.7235473197719439	3.551443972757917	0.6543615812351291	0.998662355873314	NA
ASV_16s_24266	0.11893362659874092	0.7235473197719439	3.551443972757917	0.6543615812351291	0.998662355873314	NA
ASV_16s_24267	0.11893362659874092	0.7235473197719439	3.551443972757917	0.6543615812351291	0.998662355873314	NA
ASV_16s_24268	0.11810838474093321	0.8492704245963907	3.55156060974867	0.5412527077452154	0.99928097307277	NA
ASV_16s_24269	0.17780877048154584	0.7335270490744741	3.551179983207979	0.8792822778833802	0.9965481801094649	NA
ASV_16s_24270	0.11683601458742873	0.847019998371933	3.551370551560177	0.49651106520079225	0.9994591564336074	NA
ASV_16s_24271	0.05891444558518969	0.6412661096052187	3.55179807062707	0.4199575169858356	0.9996900109040567	NA
ASV_16s_24272	0.05891444558518969	0.6412661096052187	3.55179807062707	0.4199575169858356	0.9996900109040567	NA
ASV_16s_24273	0.05891444558518969	0.6412661096052187	3.55179807062707	0.4199575169858356	0.9996900109040567	NA
ASV_16s_24274	0.05891444558518969	0.6412661096052187	3.55179807062707	0.4199575169858356	0.9996900109040567	NA
ASV_16s_24275	0.05891444558518969	0.6412661096052187	3.55179807062707	0.4199575169858356	0.9996900109040567	NA
ASV_16s_24276	0.05891444558518969	0.6412661096052187	3.55179807062707	0.4199575169858356	0.9996900109040567	NA
ASV_16s_24277	0.05891444558518969	0.6412661096052187	3.55179807062707	0.4199575169858356	0.9996900109040567	NA
ASV_16s_24278	0.05891444558518969	0.6412661096052187	3.55179807062707	0.4199575169858356	0.9996900109040567	NA
ASV_16s_24279	0.05891444558518969	0.6412661096052187	3.55179807062707	0.4199575169858356	0.9996900109040567	NA
ASV_16s_24280	0.05891444558518969	0.6412661096052187	3.55179807062707	0.4199575169858356	0.9996900109040567	NA
ASV_16s_24281	0.05891444558518969	0.6412661096052187	3.55179807062707	0.4199575169858356	0.9996900109040567	NA
ASV_16s_24282	0.05891444558518969	0.6412661096052187	3.55179807062707	0.4199575169858356	0.9996900109040567	NA
ASV_16s_24283	0.11056973996940857	0.6919039858564263	3.551220285490731	0.5852072844340839	0.9990708371740014	NA
ASV_16s_24284	0.11056973996940857	0.6919039858564263	3.551220285490731	0.5852072844340839	0.9990708371740014	NA
ASV_16s_24285	0.11056973996940857	0.6919039858564263	3.551220285490731	0.5852072844340839	0.9990708371740014	NA
ASV_16s_24286	0.11056973996940857	0.6919039858564263	3.551220285490731	0.5852072844340839	0.9990708371740014	NA
ASV_16s_24287	0.11056973996940857	0.6919039858564263	3.551220285490731	0.5852072844340839	0.9990708371740014	NA
ASV_16s_24288	0.11056973996940857	0.6919039858564263	3.551220285490731	0.5852072844340839	0.9990708371740014	NA
ASV_16s_24289	0.11056973996940857	0.6919039858564263	3.551220285490731	0.5852072844340839	0.9990708371740014	NA
ASV_16s_24290	0.11056973996940857	0.6919039858564263	3.551220285490731	0.5852072844340839	0.9990708371740014	NA
ASV_16s_24291	0.11056973996940857	0.6919039858564263	3.551220285490731	0.5852072844340839	0.9990708371740014	NA
ASV_16s_24292	0.11056973996940857	0.6919039858564263	3.551220285490731	0.5852072844340839	0.9990708371740014	NA
ASV_16s_24293	0.11056973996940857	0.6919039858564263	3.551220285490731	0.5852072844340839	0.9990708371740014	NA
ASV_16s_24294	0.11156048361042444	0.6919238304368444	3.551214417686973	0.5886655550479674	0.9990527360605048	NA
ASV_16s_24295	0.11849294994944527	0.6920441406739816	3.5511760899344424	0.6131494045554788	0.9989177458229667	NA
ASV_16s_24296	0.11172560755059374	0.6919271041872779	3.551213449685313	0.5892431410684082	0.9990496899209896	NA
ASV_16s_24297	0.11205585543093236	0.6919336232269333	3.551211522112891	0.5903993186182319	0.9990435725270095	NA
ASV_16s_24298	0.12176282650494256	0.6921001783674267	3.5511595044327122	0.6248879285945037	0.9988486759872159	NA
ASV_16s_24299	0.11370709483262546	0.6919656595567515	3.551202049744365	0.5962002054606472	0.9990124790490362	NA
ASV_16s_24300	0.11370709483262546	0.6919656595567515	3.551202049744365	0.5962002054606472	0.9990124790490362	NA
ASV_16s_24301	0.11370709483262546	0.6919656595567515	3.551202049744365	0.5962002054606472	0.9990124790490362	NA
ASV_16s_24302	0.11370709483262546	0.6919656595567515	3.551202049744365	0.5962002054606472	0.9990124790490362	NA
ASV_16s_24303	0.11370709483262546	0.6919656595567515	3.551202049744365	0.5962002054606472	0.9990124790490362	NA
ASV_16s_24304	0.11370709483262546	0.6919656595567515	3.551202049744365	0.5962002054606472	0.9990124790490362	NA
ASV_16s_24305	0.11370709483262546	0.6919656595567515	3.551202049744365	0.5962002054606472	0.9990124790490362	NA
ASV_16s_24306	0.11370709483262546	0.6919656595567515	3.551202049744365	0.5962002054606472	0.9990124790490362	NA
ASV_16s_24307	0.11370709483262546	0.6919656595567515	3.551202049744365	0.5962002054606472	0.9990124790490362	NA
ASV_16s_24308	0.11370709483262546	0.6919656595567515	3.551202049744365	0.5962002054606472	0.9990124790490362	NA
ASV_16s_24309	0.11370709483262546	0.6919656595567515	3.551202049744365	0.5962002054606472	0.9990124790490362	NA
ASV_16s_24310	0.11370709483262546	0.6919656595567515	3.551202049744365	0.5962002054606472	0.9990124790490362	NA
ASV_16s_24311	0.11370709483262546	0.6919656595567515	3.551202049744365	0.5962002054606472	0.9990124790490362	NA
ASV_16s_24312	0.09867436431995766	0.6908277125036228	3.5512982066452876	0.5445413405345008	0.9992664939953958	NA
ASV_16s_24313	0.08990527152090144	0.688503329489555	3.5513651900935104	0.5158221227458419	0.9993864600166937	NA
ASV_16s_24314	0.08990527152090144	0.688503329489555	3.5513651900935104	0.5158221227458419	0.9993864600166937	NA
ASV_16s_24315	0.08990527152090144	0.688503329489555	3.5513651900935104	0.5158221227458419	0.9993864600166937	NA
ASV_16s_24316	0.08990527152090144	0.688503329489555	3.5513651900935104	0.5158221227458419	0.9993864600166937	NA
ASV_16s_24317	0.08990527152090144	0.688503329489555	3.5513651900935104	0.5158221227458419	0.9993864600166937	NA
ASV_16s_24318	0.08990527152090144	0.688503329489555	3.5513651900935104	0.5158221227458419	0.9993864600166937	NA
ASV_16s_24319	0.08990527152090144	0.688503329489555	3.5513651900935104	0.5158221227458419	0.9993864600166937	NA
ASV_16s_24320	0.08990527152090144	0.688503329489555	3.5513651900935104	0.5158221227458419	0.9993864600166937	NA
ASV_16s_24321	0.08990527152090144	0.688503329489555	3.5513651900935104	0.5158221227458419	0.9993864600166937	NA
ASV_16s_24322	0.08990527152090144	0.688503329489555	3.5513651900935104	0.5158221227458419	0.9993864600166937	NA
ASV_16s_24323	0.08990527152090144	0.688503329489555	3.5513651900935104	0.5158221227458419	0.9993864600166937	NA
ASV_16s_24324	0.08990527152090144	0.688503329489555	3.5513651900935104	0.5158221227458419	0.9993864600166937	NA
ASV_16s_24325	0.08990527152090144	0.688503329489555	3.5513651900935104	0.5158221227458419	0.9993864600166937	NA
ASV_16s_24326	0.08990527152090144	0.688503329489555	3.5513651900935104	0.5158221227458419	0.9993864600166937	NA
ASV_16s_24327	0.08990527152090144	0.688503329489555	3.5513651900935104	0.5158221227458419	0.9993864600166937	NA
ASV_16s_24328	0.08990527152090144	0.688503329489555	3.5513651900935104	0.5158221227458419	0.9993864600166937	NA
ASV_16s_24329	0.08990527152090144	0.688503329489555	3.5513651900935104	0.5158221227458419	0.9993864600166937	NA
ASV_16s_24330	0.08990527152090144	0.688503329489555	3.5513651900935104	0.5158221227458419	0.9993864600166937	NA
ASV_16s_24331	0.08990527152090144	0.688503329489555	3.5513651900935104	0.5158221227458419	0.9993864600166937	NA
ASV_16s_24332	0.08990527152090144	0.688503329489555	3.5513651900935104	0.5158221227458419	0.9993864600166937	NA
ASV_16s_24333	0.08990527152090144	0.688503329489555	3.5513651900935104	0.5158221227458419	0.9993864600166937	NA
ASV_16s_24334	0.08990527152090144	0.688503329489555	3.5513651900935104	0.5158221227458419	0.9993864600166937	NA
ASV_16s_24335	0.10314674505753987	0.691742983713082	3.5512679001573475	0.5595728751331279	0.9991977970734522	NA
ASV_16s_24336	0.10322221597625093	0.6917447285238693	3.551267384069886	0.5598274946118877	0.9991965974036815	NA
ASV_16s_24337	0.13207559562950819	0.6922685931943596	3.551112508737387	0.6626079833892398	0.9986068337842414	NA
ASV_16s_24338	0.13207559562950819	0.6922685931943596	3.551112508737387	0.6626079833892398	0.9986068337842414	NA
ASV_16s_24339	0.13207559562950819	0.6922685931943596	3.551112508737387	0.6626079833892398	0.9986068337842414	NA
ASV_16s_24340	0.13207559562950819	0.6922685931943596	3.551112508737387	0.6626079833892398	0.9986068337842414	NA
ASV_16s_24341	0.13183660438692318	0.6922651877156428	3.551113515016916	0.6617241192357426	0.9986128570793977	NA
ASV_16s_24342	0.10448276827003435	0.3085938989472704	3.551485360848423	0.5543538616647794	0.9992221210522382	NA
ASV_16s_24343	0.14255691067986528	1.1376633738543198	3.551582897251756	0.3880690193232965	0.9997619599312313	NA
ASV_16s_24344	0.12391864507343418	0.2958190813010212	3.5518539429077327	0.49525036857968985	0.9994636874289718	NA
ASV_16s_24345	0.07343318833584651	0.30413377813689035	3.5519566334635044	0.3482000652336552	0.9998345935964246	NA
ASV_16s_24346	0.07343318833584651	0.30413377813689035	3.5519566334635044	0.3482000652336552	0.9998345935964246	NA
ASV_16s_24347	0.07343318833584651	0.30413377813689035	3.5519566334635044	0.3482000652336552	0.9998345935964246	NA
ASV_16s_24348	0.07343318833584651	0.30413377813689035	3.5519566334635044	0.3482000652336552	0.9998345935964246	NA
ASV_16s_24349	0.07343318833584651	0.30413377813689035	3.5519566334635044	0.3482000652336552	0.9998345935964246	NA
ASV_16s_24350	0.07343318833584651	0.30413377813689035	3.5519566334635044	0.3482000652336552	0.9998345935964246	NA
ASV_16s_24351	0.07343318833584651	0.30413377813689035	3.5519566334635044	0.3482000652336552	0.9998345935964246	NA
ASV_16s_24352	0.07343318833584651	0.30413377813689035	3.5519566334635044	0.3482000652336552	0.9998345935964246	NA
ASV_16s_24353	0.07343318833584651	0.30413377813689035	3.5519566334635044	0.3482000652336552	0.9998345935964246	NA
ASV_16s_24354	0.07343318833584651	0.30413377813689035	3.5519566334635044	0.3482000652336552	0.9998345935964246	NA
ASV_16s_24355	0.07343318833584651	0.30413377813689035	3.5519566334635044	0.3482000652336552	0.9998345935964246	NA
ASV_16s_24356	0.07343318833584651	0.30413377813689035	3.5519566334635044	0.3482000652336552	0.9998345935964246	NA
ASV_16s_24357	0.07343318833584651	0.30413377813689035	3.5519566334635044	0.3482000652336552	0.9998345935964246	NA
ASV_16s_24358	0.07343318833584651	0.30413377813689035	3.5519566334635044	0.3482000652336552	0.9998345935964246	NA
ASV_16s_24359	0.07343318833584651	0.30413377813689035	3.5519566334635044	0.3482000652336552	0.9998345935964246	NA
ASV_16s_24360	0.07343318833584651	0.30413377813689035	3.5519566334635044	0.3482000652336552	0.9998345935964246	NA
ASV_16s_24361	0.07343318833584651	0.30413377813689035	3.5519566334635044	0.3482000652336552	0.9998345935964246	NA
ASV_16s_24362	0.07343318833584651	0.30413377813689035	3.5519566334635044	0.3482000652336552	0.9998345935964246	NA
ASV_16s_24363	0.07343318833584651	0.30413377813689035	3.5519566334635044	0.3482000652336552	0.9998345935964246	NA
ASV_16s_24364	0.07343318833584651	0.30413377813689035	3.5519566334635044	0.3482000652336552	0.9998345935964246	NA
ASV_16s_24365	0.07343318833584651	0.30413377813689035	3.5519566334635044	0.3482000652336552	0.9998345935964246	NA
ASV_16s_24366	0.07343318833584651	0.30413377813689035	3.5519566334635044	0.3482000652336552	0.9998345935964246	NA
ASV_16s_24367	0.07343318833584651	0.30413377813689035	3.5519566334635044	0.3482000652336552	0.9998345935964246	NA
ASV_16s_24368	0.07343318833584651	0.30413377813689035	3.5519566334635044	0.3482000652336552	0.9998345935964246	NA
ASV_16s_24369	0.07343318833584651	0.30413377813689035	3.5519566334635044	0.3482000652336552	0.9998345935964246	NA
ASV_16s_24370	0.07343318833584651	0.30413377813689035	3.5519566334635044	0.3482000652336552	0.9998345935964246	NA
ASV_16s_24371	0.07343318833584651	0.30413377813689035	3.5519566334635044	0.3482000652336552	0.9998345935964246	NA
ASV_16s_24372	0.07343318833584651	0.30413377813689035	3.5519566334635044	0.3482000652336552	0.9998345935964246	NA
ASV_16s_24373	0.07343318833584651	0.30413377813689035	3.5519566334635044	0.3482000652336552	0.9998345935964246	NA
ASV_16s_24374	0.07343318833584651	0.30413377813689035	3.5519566334635044	0.3482000652336552	0.9998345935964246	NA
ASV_16s_24375	0.07343318833584651	0.30413377813689035	3.5519566334635044	0.3482000652336552	0.9998345935964246	NA
ASV_16s_24376	0.07343318833584651	0.30413377813689035	3.5519566334635044	0.3482000652336552	0.9998345935964246	NA
ASV_16s_24377	0.07343318833584651	0.30413377813689035	3.5519566334635044	0.3482000652336552	0.9998345935964246	NA
ASV_16s_24378	0.07343318833584651	0.30413377813689035	3.5519566334635044	0.3482000652336552	0.9998345935964246	NA
ASV_16s_24379	0.07343318833584651	0.30413377813689035	3.5519566334635044	0.3482000652336552	0.9998345935964246	NA
ASV_16s_24380	0.07343318833584651	0.30413377813689035	3.5519566334635044	0.3482000652336552	0.9998345935964246	NA
ASV_16s_24381	0.07343318833584651	0.30413377813689035	3.5519566334635044	0.3482000652336552	0.9998345935964246	NA
ASV_16s_24382	0.07343318833584651	0.30413377813689035	3.5519566334635044	0.3482000652336552	0.9998345935964246	NA
ASV_16s_24383	0.07343318833584651	0.30413377813689035	3.5519566334635044	0.3482000652336552	0.9998345935964246	NA
ASV_16s_24384	0.07343318833584651	0.30413377813689035	3.5519566334635044	0.3482000652336552	0.9998345935964246	NA
ASV_16s_24385	0.07343318833584651	0.30413377813689035	3.5519566334635044	0.3482000652336552	0.9998345935964246	NA
ASV_16s_24386	0.07343318833584651	0.30413377813689035	3.5519566334635044	0.3482000652336552	0.9998345935964246	NA
ASV_16s_24387	0.07343318833584651	0.30413377813689035	3.5519566334635044	0.3482000652336552	0.9998345935964246	NA
ASV_16s_24388	0.07343318833584651	0.30413377813689035	3.5519566334635044	0.3482000652336552	0.9998345935964246	NA
ASV_16s_24389	0.07343318833584651	0.30413377813689035	3.5519566334635044	0.3482000652336552	0.9998345935964246	NA
ASV_16s_24390	0.07343318833584651	0.30413377813689035	3.5519566334635044	0.3482000652336552	0.9998345935964246	NA
ASV_16s_24391	0.07343318833584651	0.30413377813689035	3.5519566334635044	0.3482000652336552	0.9998345935964246	NA
ASV_16s_24392	0.07343318833584651	0.30413377813689035	3.5519566334635044	0.3482000652336552	0.9998345935964246	NA
ASV_16s_24393	0.07343318833584651	0.30413377813689035	3.5519566334635044	0.3482000652336552	0.9998345935964246	NA
ASV_16s_24394	0.07343318833584651	0.30413377813689035	3.5519566334635044	0.3482000652336552	0.9998345935964246	NA
ASV_16s_24395	0.07343318833584651	0.30413377813689035	3.5519566334635044	0.3482000652336552	0.9998345935964246	NA
ASV_16s_24396	0.07343318833584651	0.30413377813689035	3.5519566334635044	0.3482000652336552	0.9998345935964246	NA
ASV_16s_24397	0.07343318833584651	0.30413377813689035	3.5519566334635044	0.3482000652336552	0.9998345935964246	NA
ASV_16s_24398	0.07343318833584651	0.30413377813689035	3.5519566334635044	0.3482000652336552	0.9998345935964246	NA
ASV_16s_24399	0.07343318833584651	0.30413377813689035	3.5519566334635044	0.3482000652336552	0.9998345935964246	NA
ASV_16s_24400	0.07345030053063915	0.16771179366753852	3.5518994873090666	0.40176419216009407	0.9997326539864053	NA
ASV_16s_24401	0.07808484225559344	0.15351408539613492	3.5518891808724744	0.4258011194323643	0.9996753816236302	NA
ASV_16s_24402	0.0734617086605009	0.09142325093166676	3.551860448743765	0.42748863197725484	0.9996710705229408	NA
ASV_16s_24403	0.0734617086605009	0.09142325093166676	3.551860448743765	0.42748863197725484	0.9996710705229408	NA
ASV_16s_24404	0.07346741272543178	0.056572306793956854	3.5518443142537275	0.4370116939359576	0.9996460039330348	NA
ASV_16s_24405	0.07346741272543178	0.056572306793956854	3.5518443142537275	0.4370116939359576	0.9996460039330348	NA
ASV_16s_24406	0.0749867013808026	0.045191736550069285	3.551836679235448	0.44377290154538684	0.9996274334201594	NA
ASV_16s_24407	0.0884333825059517	-0.057520143642578396	3.5517193239975238	0.5150483240677914	0.9993894936060432	NA
ASV_16s_24408	0.0752456202216286	0.010693209072488953	3.551816442786409	0.451827638203973	0.9996044529911872	NA
ASV_16s_24409	0.0752456202216286	0.010693209072488953	3.551816442786409	0.451827638203973	0.9996044529911872	NA
ASV_16s_24410	0.08428704748192267	-0.04685771443521373	3.5517412082598385	0.4940138793240152	0.9994681062584192	NA
ASV_16s_24411	0.0752456202216286	0.010693209072488953	3.551816442786409	0.451827638203973	0.9996044529911872	NA
ASV_16s_24412	0.07347882085529353	-0.009046822153690412	3.5518116025773887	0.44866977120413054	0.9996135746944267	NA
ASV_16s_24413	0.07474489473476921	-0.01743529009361303	3.5518030418796127	0.4539895209290421	0.9995981240572962	NA
ASV_16s_24414	0.07550453906245462	-0.022381169631203908	3.551798038480611	0.45723420862402264	0.999588495818432	NA
ASV_16s_24415	0.07550453906245462	-0.022381169631203908	3.551798038480611	0.45723420862402264	0.999588495818432	NA
ASV_16s_24416	0.07347882085529353	-0.009046822153690412	3.5518116025773887	0.44866977120413054	0.9996135746944267	NA
ASV_16s_24417	0.07550453906245462	-0.022381169631203908	3.551798038480611	0.45723420862402264	0.999588495818432	NA
ASV_16s_24418	0.07576345790328064	-0.05423993976443736	3.551781750914552	0.4600752380549622	0.9995799369677121	NA
ASV_16s_24419	0.07576345790328064	-0.05423993976443736	3.551781750914552	0.4600752380549622	0.9995799369677121	NA
ASV_16s_24420	0.07576345790328064	-0.05423993976443736	3.551781750914552	0.4600752380549622	0.9995799369677121	NA
ASV_16s_24421	0.0734845249202244	-0.04014296577150049	3.5517959305679416	0.45071261743897395	0.9996076904291811	NA
ASV_16s_24422	0.0826367921604416	-0.09515697822222621	3.5517140491192065	0.48986045602088524	0.9994827677995491	NA
ASV_16s_24423	0.07475630286463096	-0.07789104834281463	3.55177363803656	0.4551292495313106	0.9995947597875239	NA
ASV_16s_24424	0.07450308808873583	-0.07637005383165481	3.55177551639594	0.454126463954168	0.9995977208395854	NA
ASV_16s_24425	0.07349022898515528	-0.07033586367090394	3.551782062769417	0.45014853180246917	0.9996093213160007	NA
ASV_16s_24426	0.07602237674410664	-0.08552627916906436	3.551763245532558	0.46019408702959197	0.9995795762980167	NA
ASV_16s_24427	0.07628129558493266	-0.11645705436469271	3.551742035151362	0.45782349199244976	0.9995867304386266	NA
ASV_16s_24428	0.07628129558493266	-0.11645705436469271	3.551742035151362	0.45782349199244976	0.9995867304386266	NA
ASV_16s_24429	0.07349593305008616	-0.10004564217708684	3.551767350919404	0.44719411735894	0.9996177874545349	NA
ASV_16s_24430	0.07628129558493266	-0.11645705436469271	3.551742035151362	0.45782349199244976	0.9995867304386266	NA
ASV_16s_24431	0.08740526228987991	-0.2014232399501479	3.5516099245505264	0.49547418277838773	0.9994628849249384	NA
ASV_16s_24432	0.07679913326658469	-0.1765519249381771	3.551703134452957	0.4452957512816056	0.9996231606426074	NA
ASV_16s_24433	0.07350734117994792	-0.15872651330888995	3.5517329202382726	0.4338183978513044	0.9996545500736888	NA
ASV_16s_24434	0.02625148064223766	-0.026931901106679628	3.5519151815480545	0.17237491630029567	0.999984887088295	NA
ASV_16s_24435	0.02625148064223766	-0.026931901106679628	3.5519151815480545	0.17237491630029567	0.999984887088295	NA
ASV_16s_24436	0.02625148064223766	-0.026931901106679628	3.5519151815480545	0.17237491630029567	0.999984887088295	NA
ASV_16s_24437	0.02625148064223766	-0.026931901106679628	3.5519151815480545	0.17237491630029567	0.999984887088295	NA
ASV_16s_24438	0.02625148064223766	-0.026931901106679628	3.5519151815480545	0.17237491630029567	0.999984887088295	NA
ASV_16s_24439	0.02625148064223766	-0.026931901106679628	3.5519151815480545	0.17237491630029567	0.999984887088295	NA
ASV_16s_24440	0.12457402701580433	-0.4844962186617419	3.5512328418029226	0.5146999104775851	0.9993908561893731	NA
ASV_16s_24441	0.12457402701580433	-0.4844962186617419	3.5512328418029226	0.5146999104775851	0.9993908561893731	NA
ASV_16s_24442	0.11102513218966208	-0.4452308667821305	3.5513396669674946	0.4681280621113899	0.9995550176694689	NA
ASV_16s_24443	0.10967024270704785	-0.441070077157191	3.551351439446188	0.46366274278175723	0.9995689565814978	NA
ASV_16s_24444	0.10018601632874825	-0.4106484192424431	3.5514395225877347	0.43352237083520606	0.9996553350910505	NA
ASV_16s_24445	0.10018601632874825	-0.4106484192424431	3.5514395225877347	0.43352237083520606	0.9996553350910505	NA
ASV_16s_24446	0.10018601632874825	-0.4106484192424431	3.5514395225877347	0.43352237083520606	0.9996553350910505	NA
ASV_16s_24447	0.10018601632874825	-0.4106484192424431	3.5514395225877347	0.43352237083520606	0.9996553350910505	NA
ASV_16s_24448	0.10018601632874825	-0.4106484192424431	3.5514395225877347	0.43352237083520606	0.9996553350910505	NA
ASV_16s_24449	0.10018601632874825	-0.4106484192424431	3.5514395225877347	0.43352237083520606	0.9996553350910505	NA
ASV_16s_24450	0.10018601632874825	-0.4106484192424431	3.5514395225877347	0.43352237083520606	0.9996553350910505	NA
ASV_16s_24451	0.10018601632874825	-0.4106484192424431	3.5514395225877347	0.43352237083520606	0.9996553350910505	NA
ASV_16s_24452	0.10018601632874825	-0.4106484192424431	3.5514395225877347	0.43352237083520606	0.9996553350910505	NA
ASV_16s_24453	0.10018601632874825	-0.4106484192424431	3.5514395225877347	0.43352237083520606	0.9996553350910505	NA
ASV_16s_24454	0.09786778845549504	-0.4029872537054432	3.551460373460856	0.4264487091716589	0.9996737318310441	NA
ASV_16s_24455	0.09694049730619375	-0.39987733187567054	3.5514689203393166	0.4236558237247863	0.9996808060904077	NA
ASV_16s_24456	0.09601320615689247	-0.39668863629463075	3.551477317368777	0.42087097423326014	0.9996877545407303	NA
ASV_16s_24457	0.09554956058224183	-0.39504272909062815	3.5514813349352483	0.41948206006446753	0.9996911809089115	NA
ASV_16s_24458	0.10128952651062359	-0.41426522664843685	3.5514294556147252	0.43692945134456806	0.9996462258339625	NA
ASV_16s_24459	0.10192730050266602	-0.4163773774300776	3.551423168003423	0.4389150957859016	0.999640841645286	NA
ASV_16s_24460	0.09554956058224183	-0.39504272909062815	3.5514813349352483	0.41948206006446753	0.9996911809089115	NA
ASV_16s_24461	0.10332032784180022	-0.42094970965847145	3.551409641749542	0.44328155706249106	0.999628804917453	NA
ASV_16s_24462	0.10332032784180022	-0.42094970965847145	3.551409641749542	0.44328155706249106	0.999628804917453	NA
ASV_16s_24463	0.10332032784180022	-0.42094970965847145	3.551409641749542	0.44328155706249106	0.999628804917453	NA
ASV_16s_24464	0.10332032784180022	-0.42094970965847145	3.551409641749542	0.44328155706249106	0.999628804917453	NA
ASV_16s_24465	0.09821813590546087	-0.40415032719611377	3.551457189638413	0.42750191501856705	0.9996710364338668	NA
ASV_16s_24466	0.09184039598503668	-0.38161717474832524	3.5515145381156756	0.4085767889056484	0.9997171922392964	NA
ASV_16s_24467	0.09184039598503668	-0.38161717474832524	3.5515145381156756	0.4085767889056484	0.9997171922392964	NA
ASV_16s_24468	0.09184039598503668	-0.38161717474832524	3.5515145381156756	0.4085767889056484	0.9997171922392964	NA
ASV_16s_24469	0.09184039598503668	-0.38161717474832524	3.5515145381156756	0.4085767889056484	0.9997171922392964	NA
ASV_16s_24470	0.09184039598503668	-0.38161717474832524	3.5515145381156756	0.4085767889056484	0.9997171922392964	NA
ASV_16s_24471	0.09184039598503668	-0.38161717474832524	3.5515145381156756	0.4085767889056484	0.9997171922392964	NA
ASV_16s_24472	0.09184039598503668	-0.38161717474832524	3.5515145381156756	0.4085767889056484	0.9997171922392964	NA
ASV_16s_24473	0.09184039598503668	-0.38161717474832524	3.5515145381156756	0.4085767889056484	0.9997171922392964	NA
ASV_16s_24474	0.09184039598503668	-0.38161717474832524	3.5515145381156756	0.4085767889056484	0.9997171922392964	NA
ASV_16s_24475	0.09184039598503668	-0.38161717474832524	3.5515145381156756	0.4085767889056484	0.9997171922392964	NA
ASV_16s_24476	0.10134311185432804	-0.41444377370610225	3.5514289221248654	0.4370984497404429	0.9996457697516025	NA
ASV_16s_24477	0.10134311185432804	-0.41444377370610225	3.5514289221248654	0.4370984497404429	0.9996457697516025	NA
ASV_16s_24478	0.08067699240222734	-0.33744563918011145	3.5516039271190816	0.3777457231506389	0.9997825312173678	NA
ASV_16s_24479	0.07809372747071475	-0.32627486478482587	3.551624071599272	0.3711385248675292	0.9997950339480011	NA
ASV_16s_24480	0.07809372747071475	-0.32627486478482587	3.551624071599272	0.3711385248675292	0.9997950339480011	NA
ASV_16s_24481	0.07809372747071475	-0.32627486478482587	3.551624071599272	0.3711385248675292	0.9997950339480011	NA
ASV_16s_24482	0.07809372747071475	-0.32627486478482587	3.551624071599272	0.3711385248675292	0.9997950339480011	NA
ASV_16s_24483	0.07809372747071475	-0.32627486478482587	3.551624071599272	0.3711385248675292	0.9997950339480011	NA
ASV_16s_24484	0.07809372747071475	-0.32627486478482587	3.551624071599272	0.3711385248675292	0.9997950339480011	NA
ASV_16s_24485	0.07809372747071475	-0.32627486478482587	3.551624071599272	0.3711385248675292	0.9997950339480011	NA
ASV_16s_24486	0.07809372747071475	-0.32627486478482587	3.551624071599272	0.3711385248675292	0.9997950339480011	NA
ASV_16s_24487	0.07809372747071475	-0.32627486478482587	3.551624071599272	0.3711385248675292	0.9997950339480011	NA
ASV_16s_24488	0.07809372747071475	-0.32627486478482587	3.551624071599272	0.3711385248675292	0.9997950339480011	NA
ASV_16s_24489	0.07809372747071475	-0.32627486478482587	3.551624071599272	0.3711385248675292	0.9997950339480011	NA
ASV_16s_24490	0.07809372747071475	-0.32627486478482587	3.551624071599272	0.3711385248675292	0.9997950339480011	NA
ASV_16s_24491	0.07809372747071475	-0.32627486478482587	3.551624071599272	0.3711385248675292	0.9997950339480011	NA
ASV_16s_24492	0.07809372747071475	-0.32627486478482587	3.551624071599272	0.3711385248675292	0.9997950339480011	NA
ASV_16s_24493	0.07809372747071475	-0.32627486478482587	3.551624071599272	0.3711385248675292	0.9997950339480011	NA
ASV_16s_24494	0.07809372747071475	-0.32627486478482587	3.551624071599272	0.3711385248675292	0.9997950339480011	NA
ASV_16s_24495	0.08939752371442025	-0.37242617671117667	3.551537719653027	0.4015059092937534	0.9997332284724705	NA
ASV_16s_24496	0.0763212240394488	-0.3184086592720288	3.5516384898904785	0.366727227255808	0.9998030997620688	NA
ASV_16s_24497	0.0763212240394488	-0.3184086592720288	3.5516384898904785	0.366727227255808	0.9998030997620688	NA
ASV_16s_24498	0.07606800926355366	-0.3172723857622789	3.5516405887203675	0.3661065577307099	0.9998042167582246	NA
ASV_16s_24499	0.07556157971176339	-0.314990205366041	3.5516448165373617	0.3648724933034728	0.999806424658879	NA
ASV_16s_24500	0.07530836493586825	-0.3138442514781329	3.551646945697728	0.36425912668524063	0.9998075156330598	NA
ASV_16s_24501	0.07530836493586825	-0.3138442514781329	3.551646945697728	0.36425912668524063	0.9998075156330598	NA
ASV_16s_24502	0.0735358615046023	-0.30591474219535847	3.5516599233897073	0.36003049562764744	0.999814921785076	NA
ASV_16s_24503	0.0735358615046023	-0.30591474219535847	3.5516599233897073	0.36003049562764744	0.999814921785076	NA
ASV_16s_24504	0.0735358615046023	-0.30591474219535847	3.5516599233897073	0.36003049562764744	0.999814921785076	NA
ASV_16s_24505	0.0735358615046023	-0.30591474219535847	3.5516599233897073	0.36003049562764744	0.999814921785076	NA
ASV_16s_24506	0.0735358615046023	-0.30591474219535847	3.5516599233897073	0.36003049562764744	0.999814921785076	NA
ASV_16s_24507	0.0735358615046023	-0.30591474219535847	3.5516599233897073	0.36003049562764744	0.999814921785076	NA
ASV_16s_24508	0.0735358615046023	-0.30591474219535847	3.5516599233897073	0.36003049562764744	0.999814921785076	NA
ASV_16s_24509	0.0735358615046023	-0.30591474219535847	3.5516599233897073	0.36003049562764744	0.999814921785076	NA
ASV_16s_24510	0.0735358615046023	-0.30591474219535847	3.5516599233897073	0.36003049562764744	0.999814921785076	NA
ASV_16s_24511	0.0735358615046023	-0.30591474219535847	3.5516599233897073	0.36003049562764744	0.999814921785076	NA
ASV_16s_24512	0.0735358615046023	-0.30591474219535847	3.5516599233897073	0.36003049562764744	0.999814921785076	NA
ASV_16s_24513	0.0735358615046023	-0.30591474219535847	3.5516599233897073	0.36003049562764744	0.999814921785076	NA
ASV_16s_24514	0.0735358615046023	-0.30591474219535847	3.5516599233897073	0.36003049562764744	0.999814921785076	NA
ASV_16s_24515	0.0735358615046023	-0.30591474219535847	3.5516599233897073	0.36003049562764744	0.999814921785076	NA
ASV_16s_24516	0.0735358615046023	-0.30591474219535847	3.5516599233897073	0.36003049562764744	0.999814921785076	NA
ASV_16s_24517	0.0735358615046023	-0.30591474219535847	3.5516599233897073	0.36003049562764744	0.999814921785076	NA
ASV_16s_24518	0.0735358615046023	-0.30591474219535847	3.5516599233897073	0.36003049562764744	0.999814921785076	NA
ASV_16s_24519	0.0735358615046023	-0.30591474219535847	3.5516599233897073	0.36003049562764744	0.999814921785076	NA
ASV_16s_24520	0.0735358615046023	-0.30591474219535847	3.5516599233897073	0.36003049562764744	0.999814921785076	NA
ASV_16s_24521	0.0735358615046023	-0.30591474219535847	3.5516599233897073	0.36003049562764744	0.999814921785076	NA
ASV_16s_24522	0.0735358615046023	-0.30591474219535847	3.5516599233897073	0.36003049562764744	0.999814921785076	NA
ASV_16s_24523	0.0735358615046023	-0.30591474219535847	3.5516599233897073	0.36003049562764744	0.999814921785076	NA
ASV_16s_24524	0.0735358615046023	-0.30591474219535847	3.5516599233897073	0.36003049562764744	0.999814921785076	NA
ASV_16s_24525	0.0735358615046023	-0.30591474219535847	3.5516599233897073	0.36003049562764744	0.999814921785076	NA
ASV_16s_24526	0.0735358615046023	-0.30591474219535847	3.5516599233897073	0.36003049562764744	0.999814921785076	NA
ASV_16s_24527	0.0735358615046023	-0.30591474219535847	3.5516599233897073	0.36003049562764744	0.999814921785076	NA
ASV_16s_24528	0.0735358615046023	-0.30591474219535847	3.5516599233897073	0.36003049562764744	0.999814921785076	NA
ASV_16s_24529	0.0735358615046023	-0.30591474219535847	3.5516599233897073	0.36003049562764744	0.999814921785076	NA
ASV_16s_24530	0.11200511620183128	-0.4482447866305462	3.551331195607521	0.4714380016465256	0.9995444890250884	NA
ASV_16s_24531	0.11200511620183128	-0.4482447866305462	3.551331195607521	0.4714380016465256	0.9995444890250884	NA
ASV_16s_24532	0.023428995647218186	-0.12301166535611144	3.5513806866062	0.06746393013371588	0.9999994096424318	NA
ASV_16s_24533	0.0295835515919452	0.12274817841667263	3.5512888314172004	0.14272939525489647	0.999992102734263	NA
ASV_16s_24534	0.020781691097670918	-0.10814433766846183	3.5514307138754893	0.04914722514526204	0.9999998037991836	NA
ASV_16s_24535	0.020781691097670918	-0.10814433766846183	3.5514307138754893	0.04914722514526204	0.9999998037991836	NA
ASV_16s_24536	0.016285074047801815	-0.07317668762027468	3.551517740908103	0.01849763139070859	0.9999999935056804	NA
ASV_16s_24537	0.032660829564308706	0.23177842874981722	3.5513336819276202	0.10971006769434055	0.9999968150335238	NA
ASV_16s_24538	0.032660829564308706	0.23177842874981722	3.5513336819276202	0.10971006769434055	0.9999968150335238	NA
ASV_16s_24541	0.11468183864547588	0.5958471232060674	3.550789929797823	0.4285927782344672	0.9996682286113816	NA
ASV_16s_24542	0.11468183864547588	0.5958471232060674	3.550789929797823	0.4285927782344672	0.9996682286113816	NA
ASV_16s_24543	0.05203326450428358	0.5951196154262284	3.5510763875030382	0.18737599448882847	0.9999798783567433	NA
ASV_16s_24544	0.05203326450428358	0.5951196154262284	3.5510763875030382	0.18737599448882847	0.9999798783567433	NA
ASV_16s_24545	0.10332032784180022	0.6868807524053288	3.5511952871900077	0.5304033862849984	0.9993273657912896	NA
ASV_16s_24546	0.127141143207153	-0.4661595000294863	3.5513175939055315	0.48382016597692257	0.9995035951544801	NA
ASV_16s_24547	0.08142821739585548	0.29589513148128344	3.5519219888981635	0.3806439194175937	0.9997768849104192	NA
ASV_16s_24548	0.08400119018015018	-0.2119569469625023	3.5517734585867884	0.3554886238212376	0.999822654886704	NA
ASV_16s_24549	0.11145967496716064	-0.3830203106952417	3.55155477107927	0.42338267164468135	0.9996814922737713	NA
ASV_16s_24550	0.09969675622701595	-0.3034098436701044	3.5516879608332474	0.3071128982208009	0.9998917102692235	NA
ASV_16s_24551	0.08779181615675388	0.5383617294174341	3.5519945052815447	0.3604039201551643	0.9998142758145997	NA
ASV_16s_24552	0.10025405992042426	-0.32390560092838466	3.5516462502598625	0.39045765000453514	0.9997570162436356	NA
ASV_16s_24553	0.09634627902705221	-0.3058862329543322	3.551678611109727	0.3774684567224966	0.9997830661759196	NA
ASV_16s_24554	0.08883440031236686	-0.03150993347534521	3.551747748682518	0.3465659714854681	0.9998371918715643	NA
ASV_16s_24555	0.0831358823112708	-0.00987235567351005	3.5517727106491703	0.3307016999987056	0.9998609683670019	NA
ASV_16s_24556	0.0800603073747008	-0.014019790526586645	3.551746934711114	0.3404809508055209	0.9998466193008495	NA
ASV_16s_24557	0.07440377809195564	0.9093212641822753	3.551594633888599	0.22039247539593987	0.9999649409433351	NA
ASV_16s_24558	0.08486296252191976	0.5879071602696198	3.551986863551982	0.35857298552229366	0.999817428229972	NA
ASV_16s_24559	0.10236379426659073	-0.28658219806183183	3.5516898249528595	0.30465796028768466	0.9998946098661327	NA
ASV_16s_24560	0.09533900861162711	-0.2686908000501629	3.5516944750847235	0.38415665094699136	0.9997699069831323	NA
ASV_16s_24561	0.0957167980545535	-0.280221974199747	3.551679694339501	0.3849402530675903	0.9997683301394047	NA
ASV_16s_24562	0.07950206928790518	0.08367629984441818	3.5517483899335867	0.2483296700203823	0.9999473357524352	NA
ASV_16s_24563	0.0969985484429998	-0.2623266384362248	3.551612844997897	0.40088036866077204	0.9997346163150721	NA
ASV_16s_24564	0.09019870256453487	-0.25531316421232764	3.5516540925865963	0.3741305394451757	0.9997894353791116	NA
ASV_16s_24565	0.11439883272894315	0.07001269954652439	3.5515771663299027	0.5086917825730879	0.9994140291056074	NA
ASV_16s_24566	0.0868066008623867	-0.26399708259431426	3.5516198908231162	0.18388554809844493	0.9999811344924745	NA
ASV_16s_24567	0.10344325428838756	0.09114336828036296	3.551815772697033	0.3426876514747832	0.9998432453782838	NA
ASV_16s_24568	0.09067801597365065	0.3170888626303781	3.5520085745459666	0.24432068918258665	0.9999501746588063	NA
ASV_16s_24569	0.09654319588789287	-0.2099610861487123	3.5515902238165395	0.4108446652864899	0.9997119118553448	NA
ASV_16s_24570	0.09828448006181062	-0.20996108616519998	3.551590223816646	0.41664192161906755	0.9996981068902332	NA
ASV_16s_24571	0.09841429916759867	-0.21013605145273576	3.5515883982535783	0.4172331879612585	0.999696673901544	NA
ASV_16s_24572	0.10156698374751527	0.22232517776513094	3.5506216622066766	0.36106901810703107	0.9998131214399244	NA
ASV_16s_24573	0.08271472786300278	0.9655351399254425	3.55121555458255	0.19985577591113923	0.9999749057826709	NA
ASV_16s_24574	0.09916551203541318	0.6672420618443533	3.551682886650439	0.4395220254352239	0.9996391847927143	NA
ASV_16s_24575	0.09921254479155853	0.19675692875285616	3.5516354851119516	0.47690806534612307	0.9995267187453224	NA
ASV_16s_24576	0.08782234639609972	-0.09059883948584008	3.551780643801345	0.18188583364081978	0.9999818287652409	NA
ASV_16s_24577	0.09713910983437776	-0.1041949106647232	3.5515210172564604	0.4341791893054747	0.9996535916561603	NA
ASV_16s_24578	0.07791116119130982	0.3597053924074848	3.5518837941132335	0.2738863454303342	0.9999265285222427	NA
ASV_16s_24579	0.10363251134280463	-0.21121189544241642	3.551868339003608	0.3565192710394669	0.9998209200402626	NA
ASV_16s_24580	0.09257456968530074	-0.06582402412517702	3.55162348203881	0.41916259183013693	0.9996919653526419	NA
ASV_16s_24581	0.09438777434364745	0.6716452566506181	3.551631425765093	0.4352339756806387	0.9996507792449972	NA
ASV_16s_24582	0.09223054784823952	-0.4280985975219215	3.5514332950626297	0.3270817610126926	0.9998660352513038	NA
ASV_16s_24583	0.09193161920001759	-0.051610882573022855	3.5514846606039905	0.4297764395096877	0.999665163397983	NA
ASV_16s_24584	0.1108168495484135	-0.3624544886118382	3.5514228258761382	0.47578632791604036	0.9995304007288025	NA
ASV_16s_24585	0.057759497393792984	0.3555651597659084	3.5517772302657087	0.18895480677922905	0.9999792913496887	NA
ASV_16s_24586	0.0806476998282181	0.2901543553342058	3.551620532217019	0.38804245188298125	0.9997620145244318	NA
ASV_16s_24587	0.09794857476146317	0.9325806161889807	3.5512641205636903	0.14724619702072772	0.9999912082878265	NA
ASV_16s_24588	0.09862780046133672	0.8828649569176713	3.55182449201801	0.3252471548969069	0.9998685536774103	NA
ASV_16s_24589	0.10656368272322511	7.65139228807184e-5	3.551452190034068	0.4771414251749775	0.9995259503006941	NA
ASV_16s_24590	0.09581523833648634	5.902815947507921e-5	3.5514516219598318	0.4508505758435959	0.9996072908559013	NA
ASV_16s_24591	0.12378969255082649	0.03325276302580018	3.5519454800312227	0.431847013712094	0.9996597548591166	NA
ASV_16s_24592	0.1087554722092252	1.1069903353436226	3.5514919616100924	0.018914112753066092	0.9999999929804733	NA
ASV_16s_24593	0.09360369107745946	-0.07639042368556137	3.551406269607231	0.45203568020767193	0.999603846930593	NA
ASV_16s_24594	0.09446116177104032	0.05046934563860935	3.5514183127882606	0.4588298164536866	0.9995837037308956	NA
ASV_16s_24595	0.0933701994362899	0.11261756890981486	3.5510822895706986	0.27161958320624535	0.9999285722581509	NA
ASV_16s_24596	0.09133356863762784	0.6813403159168533	3.5515199481957387	0.4530600663091917	0.99960085346321	NA
ASV_16s_24597	0.08994114519709881	0.10214184577387853	3.5514163457972407	0.45531091602319407	0.9995942217687969	NA
ASV_16s_24598	0.0957901653980698	0.5807362454479867	3.5516121551592543	0.37724334627774425	0.9997834998370964	NA
ASV_16s_24599	0.09646696399193094	0.9119680508696626	3.551720349345546	0.3771573150068157	0.999783665413063	NA
ASV_16s_24600	0.09646696399193094	0.9119680508696626	3.551720349345546	0.3771573150068157	0.999783665413063	NA
ASV_16s_24601	0.09646696399193094	0.9119680508696626	3.551720349345546	0.3771573150068157	0.999783665413063	NA
ASV_16s_24602	0.09646696399193094	0.9119680508696626	3.551720349345546	0.3771573150068157	0.999783665413063	NA
ASV_16s_24603	0.09646696399193094	0.9119680508696626	3.551720349345546	0.3771573150068157	0.999783665413063	NA
ASV_16s_24604	0.10236093550436914	0.6524679077658021	3.551862247043191	0.3206961366779808	0.9998746591127595	NA
ASV_16s_24605	0.09268635459627475	1.030224037987383	3.551728273824431	0.2722221167163781	0.9999280329217943	NA
ASV_16s_24606	0.12449887882648852	0.29577772392105783	3.5518522448909136	0.49723173474176363	0.9994565546521366	NA
ASV_16s_24607	0.12449887882648852	0.29577772392105783	3.5518522448909136	0.49723173474176363	0.9994565546521366	NA
ASV_16s_24608	0.11862676898551468	0.7549491286296436	3.5518569854178077	0.3271236303748353	0.9998659773889611	NA
ASV_16s_24609	0.10221200176988489	0.9843811132258705	3.5515563375935257	0.39333600867044183	0.9997509656704666	NA
ASV_16s_24610	0.10221200176988489	0.9843811132258705	3.5515563375935257	0.39333600867044183	0.9997509656704666	NA
ASV_16s_24611	0.0980875157139636	0.9699187347480628	3.551587465178757	0.3830454963495953	0.9997721302691871	NA
ASV_16s_24612	0.08141140094067584	0.9061411927881324	3.5517273914677046	0.3456966483260402	0.9998385625675632	NA
ASV_16s_24613	0.08934175423067599	1.1176046420347292	3.5516210138156428	0.20270950155838818	0.9999736582535418	NA
ASV_16s_24614	0.07898008915409498	0.3384280349952593	3.5517231856728997	0.44913755140913025	0.999612232654685	NA
ASV_16s_24615	0.08694319298321411	0.9281164243360115	3.5516808496619015	0.35726373104723663	0.9998196596561602	NA
ASV_16s_24616	0.09005185131655812	0.9401512420409494	3.5516540014873517	0.3641384212289154	0.9998077298269874	NA
ASV_16s_24617	0.09160618048323012	0.9460867453157054	3.5516404564038075	0.3676733270106247	0.9998013886555153	NA
ASV_16s_24618	0.09604648172637074	0.962536830568251	3.5516036434791682	0.37806938275257096	0.9997819055987168	NA
ASV_16s_24619	0.12443857146991998	0.5767345217960815	3.5517693877164596	0.50439541964396994	0.9994302274497846	NA
ASV_16s_24620	0.08404855370951436	0.9167714617495785	3.5517046553577245	0.3510986297053087	0.9998299145021021	NA
ASV_16s_24621	0.08404855370951436	0.9167714617495785	3.5517046553577245	0.3510986297053087	0.9998299145021021	NA
ASV_16s_24622	0.08404855370951436	0.9167714617495785	3.5517046553577245	0.3510986297053087	0.9998299145021021	NA
ASV_16s_24623	0.1328090627647381	1.0763700163546592	3.551362682829745	0.4785313932516928	0.999521355557213	NA
ASV_16s_24624	0.07968380439793879	0.3264927238307874	3.5520196709171374	0.36360267447311045	0.9998086785342941	NA
ASV_16s_24625	0.07968380439793879	0.3264927238307874	3.5520196709171374	0.36360267447311045	0.9998086785342941	NA
ASV_16s_24626	0.07968380439793879	0.3264927238307874	3.5520196709171374	0.36360267447311045	0.9998086785342941	NA
ASV_16s_24627	0.07968380439793879	0.3264927238307874	3.5520196709171374	0.36360267447311045	0.9998086785342941	NA
ASV_16s_24628	0.07968380439793879	0.3264927238307874	3.5520196709171374	0.36360267447311045	0.9998086785342941	NA
ASV_16s_24629	0.07968380439793879	0.3264927238307874	3.5520196709171374	0.36360267447311045	0.9998086785342941	NA
ASV_16s_24630	0.07968380439793879	0.3264927238307874	3.5520196709171374	0.36360267447311045	0.9998086785342941	NA
ASV_16s_24631	0.07968380439793879	0.3264927238307874	3.5520196709171374	0.36360267447311045	0.9998086785342941	NA
ASV_16s_24632	0.09646696399193094	0.3317974810417732	3.5519785012849066	0.4086546509280815	0.9997170120610365	NA
ASV_16s_24633	0.09646696399193094	0.3317974810417732	3.5519785012849066	0.4086546509280815	0.9997170120610365	NA
ASV_16s_24634	0.09646696399193094	0.3317974810417732	3.5519785012849066	0.4086546509280815	0.9997170120610365	NA
ASV_16s_24635	0.1066965983456273	0.33536270933506257	3.5519534481344315	0.4395891686199995	0.999639001178205	NA
ASV_16s_24636	0.10854241573738681	0.335988430014729	3.551949177071669	0.44541196531852023	0.9996228332015877	NA
ASV_16s_24637	0.13976434083372138	0.346627831954406	3.5518531443838346	0.5523310396975809	0.9992314129676029	NA
ASV_16s_24638	0.11169048049831169	0.8745532429910772	3.5517988081877836	0.2996869674960436	0.9999003154226853	NA
ASV_16s_24639	0.06175018891588204	0.32508066424414817	3.552040801111297	0.32047509743111746	0.999874950542606	NA
ASV_16s_24640	0.06175018891588204	0.32508066424414817	3.552040801111297	0.32047509743111746	0.999874950542606	NA
ASV_16s_24641	0.06175018891588204	0.32508066424414817	3.552040801111297	0.32047509743111746	0.999874950542606	NA
ASV_16s_24642	0.06175018891588204	0.32508066424414817	3.552040801111297	0.32047509743111746	0.999874950542606	NA
ASV_16s_24643	0.07955983670065303	0.3429424527486122	3.5519644230240157	0.1923699129901948	0.9999779806515495	NA
ASV_16s_24644	0.08361113343712895	0.3276182085851339	3.5520103681659143	0.37341631606978964	0.9997907812712141	NA
ASV_16s_24645	0.08361113343712895	0.3276182085851339	3.5520103681659143	0.37341631606978964	0.9997907812712141	NA
ASV_16s_24646	0.08361113343712895	0.3276182085851339	3.5520103681659143	0.37341631606978964	0.9997907812712141	NA
ASV_16s_24647	0.08447906770820426	-0.056258924662461546	3.5516083965957894	0.39461463203268465	0.9997482449503605	NA
ASV_16s_24648	0.1122340505209058	0.337233062124577	3.551940789709398	0.4572735036900575	0.9995883782586266	NA
ASV_16s_24649	0.11843709136592402	-0.13063389704529094	3.5514323510254484	0.6509098915542424	0.9986851493595232	NA
ASV_16s_24650	0.14241279279523342	0.3474686978168811	3.5518426179652196	0.5619812479219028	0.9991864011968445	NA
ASV_16s_24651	0.14241279279523342	0.3474686978168811	3.5518426179652196	0.5619812479219028	0.9991864011968445	NA
ASV_16s_24652	0.09939785661559702	0.33285150671582303	3.5519709652526354	0.4172741435306939	0.9996965744694251	NA
ASV_16s_24653	0.11786125876695741	0.3391463980699194	3.5519240871029925	0.47576867318384686	0.9995304585218932	NA
ASV_16s_24654	0.1074851322779431	-0.40669915728452455	3.5514820536338174	0.44793249012223413	0.999615683464648	NA
ASV_16s_24655	0.10332032784180022	-0.39477660768284195	3.551516320362171	0.4349976127709887	0.9996514108216605	NA
ASV_16s_24656	0.10332032784180022	-0.39477660768284195	3.551516320362171	0.4349976127709887	0.9996514108216605	NA
ASV_16s_24657	0.10332032784180022	-0.39477660768284195	3.551516320362171	0.4349976127709887	0.9996514108216605	NA
ASV_16s_24658	0.1233995240419386	-0.4471224858857143	3.5513456265200793	0.5003491871105403	0.999445201804158	NA
ASV_16s_24659	0.08877658324913018	-0.3495562445754215	3.551645130493265	0.3928557893478377	0.999751982258764	NA
ASV_16s_24660	0.11885020447638182	-0.5607082647646318	3.551519112627094	0.280798404422022	0.999920045503799	NA
ASV_16s_24661	0.061670606235421636	-0.24206639713639652	3.5518372836129504	0.32707134315542774	0.9998660496458165	NA
ASV_16s_24662	0.061670606235421636	-0.24206639713639652	3.5518372836129504	0.32707134315542774	0.9998660496458165	NA
ASV_16s_24663	0.0864066903226551	-0.4658191019698199	3.551455116934829	0.21929193226669952	0.999965535190167	NA
ASV_16s_24664	0.1112251065240818	1.0140525507700644	3.5514940127580803	0.4168834843223479	0.99969752200326	NA
ASV_16s_24665	0.1112251065240818	1.0140525507700644	3.5514940127580803	0.4168834843223479	0.99969752200326	NA
ASV_16s_24666	0.1216763173365104	1.04570625535345	3.551430338468636	0.4459037223881701	0.9996214454875108	NA
ASV_16s_24667	0.09983499387728856	1.113905577625197	3.551601256321464	0.2172129448456559	0.9999666384575946	NA
ASV_16s_24668	0.09803516195248177	1.0726671016906073	3.551510241250315	0.24288005162085824	0.9999511681711117	NA
ASV_16s_24669	0.09143448485451093	0.9925538827940248	3.551407978635694	0.3112298072117774	0.9998867241562861	NA
ASV_16s_24670	0.09143448485451093	0.9925538827940248	3.551407978635694	0.3112298072117774	0.9998867241562861	NA
ASV_16s_24671	0.0477199929596416	0.8062854726526801	3.5517810452664493	0.19003635414528475	0.9999788823569864	NA
ASV_16s_24672	0.05914013655688402	0.8633318698411863	3.5516845803967896	0.2302876631092019	0.999959271785492	NA
ASV_16s_24673	0.08180887869231239	0.9580375429106517	3.551484120868927	0.2911778491193644	0.9999095782145992	NA
ASV_16s_24674	0.08180887869231239	0.9580375429106517	3.551484120868927	0.2911778491193644	0.9999095782145992	NA
ASV_16s_24675	0.08180887869231239	0.9580375429106517	3.551484120868927	0.2911778491193644	0.9999095782145992	NA
ASV_16s_24676	0.08180887869231239	0.9580375429106517	3.551484120868927	0.2911778491193644	0.9999095782145992	NA
ASV_16s_24677	0.08714162368616014	0.7029069056486931	3.5514895369875275	0.40999504180106783	0.9997138979269111	NA
ASV_16s_24678	0.09596278246787206	0.3462268226441588	3.5517071116704906	0.3470351498964632	0.9998364487675355	NA
ASV_16s_24679	0.10340855297613631	0.3477796001128841	3.5516833923311757	0.3686917965073633	0.9997995352287086	NA
ASV_16s_24680	0.10340855297613631	0.3477796001128841	3.5516833923311757	0.3686917965073633	0.9997995352287086	NA
ASV_16s_24681	0.09380755492846982	0.3458621967755948	3.551713706986021	0.34102066038074597	0.9998457988015896	NA
ASV_16s_24682	0.09380755492846982	0.3458621967755948	3.551713706986021	0.34102066038074597	0.9998457988015896	NA
ASV_16s_24683	0.09380755492846982	0.3458621967755948	3.551713706986021	0.34102066038074597	0.9998457988015896	NA
ASV_16s_24684	0.09380755492846982	0.3458621967755948	3.551713706986021	0.34102066038074597	0.9998457988015896	NA
ASV_16s_24685	0.0851734151250645	0.3443498600908248	3.5517418886274705	0.31827288381399654	0.999877828461121	NA
ASV_16s_24686	0.0851734151250645	0.3443498600908248	3.5517418886274705	0.31827288381399654	0.999877828461121	NA
ASV_16s_24687	0.0851734151250645	0.3443498600908248	3.5517418886274705	0.31827288381399654	0.999877828461121	NA
ASV_16s_24688	0.0851734151250645	0.3443498600908248	3.5517418886274705	0.31827288381399654	0.999877828461121	NA
ASV_16s_24689	0.0851734151250645	0.3443498600908248	3.5517418886274705	0.31827288381399654	0.999877828461121	NA
ASV_16s_24690	0.0851734151250645	0.3443498600908248	3.5517418886274705	0.31827288381399654	0.999877828461121	NA
ASV_16s_24691	0.07030964872999838	0.34275897184792326	3.5517907165112246	0.28491254183717274	0.9999160034740441	NA
ASV_16s_24692	0.07030964872999838	0.34275897184792326	3.5517907165112246	0.28491254183717274	0.9999160034740441	NA
ASV_16s_24693	0.07030964872999838	0.34275897184792326	3.5517907165112246	0.28491254183717274	0.9999160034740441	NA
ASV_16s_24694	0.07030964872999838	0.34275897184792326	3.5517907165112246	0.28491254183717274	0.9999160034740441	NA
ASV_16s_24695	0.07030964872999838	0.34275897184792326	3.5517907165112246	0.28491254183717274	0.9999160034740441	NA
ASV_16s_24696	0.12044364329094144	0.3561965269827016	3.551604365205897	0.42214006838137763	0.9996846010431183	NA
ASV_16s_24697	0.12044364329094144	0.3561965269827016	3.551604365205897	0.42214006838137763	0.9996846010431183	NA
ASV_16s_24698	0.07607254755271167	0.3430961930294311	3.551772692981131	0.29688525233598284	0.9999034347301792	NA
ASV_16s_24699	0.07607254755271167	0.3430961930294311	3.551772692981131	0.29688525233598284	0.9999034347301792	NA
ASV_16s_24700	0.07607254755271167	0.3430961930294311	3.551772692981131	0.29688525233598284	0.9999034347301792	NA
ASV_16s_24701	0.07607254755271167	0.3430961930294311	3.551772692981131	0.29688525233598284	0.9999034347301792	NA
ASV_16s_24702	0.07607254755271167	0.3430961930294311	3.551772692981131	0.29688525233598284	0.9999034347301792	NA
ASV_16s_24703	0.07607254755271167	0.3430961930294311	3.551772692981131	0.29688525233598284	0.9999034347301792	NA
ASV_16s_24704	0.07607254755271167	0.3430961930294311	3.551772692981131	0.29688525233598284	0.9999034347301792	NA
ASV_16s_24705	0.07607254755271167	0.3430961930294311	3.551772692981131	0.29688525233598284	0.9999034347301792	NA
ASV_16s_24706	0.026487812523379627	0.334939538657135	3.5519623040566484	0.12315715279875405	0.999995251185832	NA
ASV_16s_24707	0.0952928896170752	0.20710688779491382	3.551191221007677	0.4480929927763313	0.9996152250671754	NA
ASV_16s_24708	0.04274072945878066	-0.17218204112124666	3.5516643318887215	0.1940738971489111	0.9999773053896187	NA
ASV_16s_24709	0.10484664463998922	-0.4215784643137131	3.5512137395190955	0.37503029259318765	0.9997877313930255	NA
ASV_16s_24710	0.09933597064424736	0.2508176321204088	3.551145971882782	0.46644937655292296	0.9995602933873431	NA
ASV_16s_24711	0.09688678220169544	0.5821190950433973	3.5512713150725954	0.42699639356914076	0.9996723320773582	NA
ASV_16s_24712	0.13524573344639318	-0.4850791584382357	3.5509232857150925	0.4754003842504382	0.9995316630166982	NA
ASV_16s_24713	0.12341350994888992	-0.46250289359160235	3.5510442110630827	0.4342495463690099	0.9996534045454979	NA
ASV_16s_24714	0.09351880151195262	-0.23117737513524148	3.551292070739946	0.36445287093285117	0.9998071714864076	NA
ASV_16s_24715	0.1464721253422596	-0.5016351859423298	3.550809233706831	0.515780526877986	0.9993866233483233	NA
ASV_16s_24716	0.13959455293617143	-0.49234069863908714	3.5508799487033156	0.49092933313697174	0.9994790213166016	NA
ASV_16s_24717	0.13959455293617143	-0.49234069863908714	3.5508799487033156	0.49092933313697174	0.9994790213166016	NA
ASV_16s_24718	0.13959455293617143	-0.49234069863908714	3.5508799487033156	0.49092933313697174	0.9994790213166016	NA
ASV_16s_24719	0.13959455293617143	-0.49234069863908714	3.5508799487033156	0.49092933313697174	0.9994790213166016	NA
ASV_16s_24720	0.10002949027999791	0.6456356865700738	3.5511972451457603	0.42728147518387516	0.9996716018486592	NA
ASV_16s_24721	0.1291369898307162	-0.4740968124509297	3.550986772284465	0.4540062814753334	0.9995980747220616	NA
ASV_16s_24722	0.1291369898307162	-0.4740968124509297	3.550986772284465	0.4540062814753334	0.9995980747220616	NA
ASV_16s_24723	0.1291369898307162	-0.4740968124509297	3.550986772284465	0.4540062814753334	0.9995980747220616	NA
ASV_16s_24724	0.051907635758571845	-0.22185655518974287	3.551607039017656	0.23033081089239005	0.9999592457512658	NA
ASV_16s_24725	0.051907635758571845	-0.22185655518974287	3.551607039017656	0.23033081089239005	0.9999592457512658	NA
ASV_16s_24726	0.04757223127207916	-0.19921267696367553	3.5516335860776955	0.21349994419920648	0.9999685469559615	NA
ASV_16s_24727	0.09382529664850552	1.0008861420512374	3.551386214550616	0.31657139382194543	0.9998800203344315	NA
ASV_16s_24728	0.037712265192200806	0.7483329373987709	3.5518381021097207	0.1519300328334552	0.9999902077338182	NA
ASV_16s_24729	0.037712265192200806	0.7483329373987709	3.5518381021097207	0.1519300328334552	0.9999902077338182	NA
ASV_16s_24730	0.09330693087567606	0.9990850001054935	3.5513910109069293	0.31540038494376077	0.9998815129002634	NA
ASV_16s_24731	0.09330693087567606	0.9990850001054935	3.5513910109069293	0.31540038494376077	0.9998815129002634	NA
ASV_16s_24732	0.09330693087567606	0.9990850001054935	3.5513910109069293	0.31540038494376077	0.9998815129002634	NA
ASV_16s_24733	0.0851734151250645	-0.07748420037913756	3.5511545069697936	0.5263025554562901	0.9993443589212598	NA
ASV_16s_24734	0.0851734151250645	-0.07748420037913756	3.5511545069697936	0.5263025554562901	0.9993443589212598	NA
ASV_16s_24735	0.0851734151250645	-0.07748420037913756	3.5511545069697936	0.5263025554562901	0.9993443589212598	NA
ASV_16s_24736	0.0851734151250645	-0.07748420037913756	3.5511545069697936	0.5263025554562901	0.9993443589212598	NA
ASV_16s_24737	0.0851734151250645	-0.07748420037913756	3.5511545069697936	0.5263025554562901	0.9993443589212598	NA
ASV_16s_24738	0.0851734151250645	-0.07748420037913756	3.5511545069697936	0.5263025554562901	0.9993443589212598	NA
ASV_16s_24739	0.0851734151250645	-0.07748420037913756	3.5511545069697936	0.5263025554562901	0.9993443589212598	NA
ASV_16s_24740	0.0851734151250645	-0.07748420037913756	3.5511545069697936	0.5263025554562901	0.9993443589212598	NA
ASV_16s_24741	0.0851734151250645	-0.07748420037913756	3.5511545069697936	0.5263025554562901	0.9993443589212598	NA
ASV_16s_24742	0.07262833989285221	-0.07711929710327245	3.551263770255132	0.4778335807675944	0.9995236660562967	NA
ASV_16s_24743	0.07262833989285221	-0.07711929710327245	3.551263770255132	0.4778335807675944	0.9995236660562967	NA
ASV_16s_24744	0.07262833989285221	-0.07711929710327245	3.551263770255132	0.4778335807675944	0.9995236660562967	NA
ASV_16s_24745	0.07262833989285221	-0.07711929710327245	3.551263770255132	0.4778335807675944	0.9995236660562967	NA
ASV_16s_24746	0.07262833989285221	-0.07711929710327245	3.551263770255132	0.4778335807675944	0.9995236660562967	NA
ASV_16s_24747	0.07262833989285221	-0.07711929710327245	3.551263770255132	0.4778335807675944	0.9995236660562967	NA
ASV_16s_24748	0.07262833989285221	-0.07711929710327245	3.551263770255132	0.4778335807675944	0.9995236660562967	NA
ASV_16s_24749	0.07262833989285221	-0.07711929710327245	3.551263770255132	0.4778335807675944	0.9995236660562967	NA
ASV_16s_24750	0.07262833989285221	-0.07711929710327245	3.551263770255132	0.4778335807675944	0.9995236660562967	NA
ASV_16s_24751	0.07262833989285221	-0.07711929710327245	3.551263770255132	0.4778335807675944	0.9995236660562967	NA
ASV_16s_24752	0.07262833989285221	-0.07711929710327245	3.551263770255132	0.4778335807675944	0.9995236660562967	NA
ASV_16s_24753	0.07262833989285221	-0.07711929710327245	3.551263770255132	0.4778335807675944	0.9995236660562967	NA
ASV_16s_24754	0.07262833989285221	-0.07711929710327245	3.551263770255132	0.4778335807675944	0.9995236660562967	NA
ASV_16s_24755	0.07262833989285221	-0.07711929710327245	3.551263770255132	0.4778335807675944	0.9995236660562967	NA
ASV_16s_24756	0.07262833989285221	-0.07711929710327245	3.551263770255132	0.4778335807675944	0.9995236660562967	NA
ASV_16s_24757	0.07262833989285221	-0.07711929710327245	3.551263770255132	0.4778335807675944	0.9995236660562967	NA
ASV_16s_24758	0.07262833989285221	-0.07711929710327245	3.551263770255132	0.4778335807675944	0.9995236660562967	NA
ASV_16s_24759	0.07262833989285221	-0.07711929710327245	3.551263770255132	0.4778335807675944	0.9995236660562967	NA
ASV_16s_24760	0.07262833989285221	-0.07711929710327245	3.551263770255132	0.4778335807675944	0.9995236660562967	NA
ASV_16s_24761	0.07262833989285221	-0.07711929710327245	3.551263770255132	0.4778335807675944	0.9995236660562967	NA
ASV_16s_24762	0.07262833989285221	-0.07711929710327245	3.551263770255132	0.4778335807675944	0.9995236660562967	NA
ASV_16s_24763	0.07262833989285221	-0.07711929710327245	3.551263770255132	0.4778335807675944	0.9995236660562967	NA
ASV_16s_24764	0.07262833989285221	-0.07711929710327245	3.551263770255132	0.4778335807675944	0.9995236660562967	NA
ASV_16s_24765	0.07262833989285221	-0.07711929710327245	3.551263770255132	0.4778335807675944	0.9995236660562967	NA
ASV_16s_24766	0.07262833989285221	-0.07711929710327245	3.551263770255132	0.4778335807675944	0.9995236660562967	NA
ASV_16s_24767	0.07728621663977607	-0.07725882841332476	3.551219117939134	0.49537436801755774	0.9994632429197825	NA
ASV_16s_24768	0.08194409338669995	-0.07740080323131278	3.551179469813785	0.5134751746654871	0.9993956295197317	NA
ASV_16s_24769	0.04759911507629274	0.22338967111010272	3.551156759039377	0.20100720123108928	0.999974407531574	NA
ASV_16s_24770	0.04759911507629274	0.22338967111010272	3.551156759039377	0.20100720123108928	0.999974407531574	NA
ASV_16s_24771	0.05007330410848207	0.22226029199085282	3.5511371840559294	0.21536841853112065	0.9999675963914001	NA
ASV_16s_24772	0.05042675968450911	0.22210347359045735	3.5511345356683406	0.21739854317586804	0.9999665409847622	NA
ASV_16s_24773	0.0518705743462984	0.22147394405796916	3.551124072511854	0.22563526984050242	0.9999620112879417	NA
ASV_16s_24774	0.05257148702681627	0.22117457939684873	3.5511191884684763	0.2296023382361554	0.9999596837348408	NA
ASV_16s_24775	0.05406928793243154	0.22054795129140206	3.551109152913385	0.2380093038177229	0.9999544247676863	NA
ASV_16s_24776	0.05406928793243154	0.22054795129140206	3.551109152913385	0.2380093038177229	0.9999544247676863	NA
ASV_16s_24777	0.05406928793243154	0.22054795129140206	3.551109152913385	0.2380093038177229	0.9999544247676863	NA
ASV_16s_24778	0.05406928793243154	0.22054795129140206	3.551109152913385	0.2380093038177229	0.9999544247676863	NA
ASV_16s_24779	0.07954427152737499	0.2835176332771774	3.551645329534025	0.24240661342848568	0.9999514916261265	NA
ASV_16s_24780	0.053961315444779584	0.22059252589747694	3.551109858366313	0.23740683290161968	0.9999548167328025	NA
ASV_16s_24781	0.08693430873508144	0.31096963853968346	3.551337714715566	0.5171940943221998	0.9993810562226034	NA
ASV_16s_24782	0.08693430873508144	0.31096963853968346	3.551337714715566	0.5171940943221998	0.9993810562226034	NA
ASV_16s_24783	0.09228176332484672	0.310966880137559	3.551294736785524	0.5386409016236975	0.9992923333850305	NA
ASV_16s_24784	0.09228176332484672	0.310966880137559	3.551294736785524	0.5386409016236975	0.9992923333850305	NA
ASV_16s_24785	0.09228176332484672	0.310966880137559	3.551294736785524	0.5386409016236975	0.9992923333850305	NA
ASV_16s_24786	0.09228176332484672	0.310966880137559	3.551294736785524	0.5386409016236975	0.9992923333850305	NA
ASV_16s_24787	0.09288754674843021	0.31096658735467164	3.551290176884258	0.5411024898792931	0.9992816297843948	NA
ASV_16s_24788	0.09383949212834712	0.3109661346258167	3.551283128471715	0.5449838927110982	0.9992645305995799	NA
ASV_16s_24789	0.09383949212834712	0.3109661346258167	3.551283128471715	0.5449838927110982	0.9992645305995799	NA
ASV_16s_24790	0.08046550975199353	0.31097323671320026	3.551397235820881	0.4920041133955557	0.9994752355541299	NA
ASV_16s_24791	0.08046550975199353	0.31097323671320026	3.551397235820881	0.4920041133955557	0.9994752355541299	NA
ASV_16s_24792	0.09198967033682363	0.3109670226873348	3.5512969567725423	0.5374561258578439	0.9992974463524613	NA
ASV_16s_24793	0.056957727889505975	0.5952325679080792	3.551031238745715	0.21209201369174124	0.9999692501951553	NA
ASV_16s_24794	0.08253648972122259	0.6863858545872333	3.5513546503070548	0.4597692842620589	0.9995808644698011	NA
ASV_16s_24795	0.08253648972122259	0.6863858545872333	3.5513546503070548	0.4597692842620589	0.9995808644698011	NA
ASV_16s_24796	0.0731078562312222	0.922269073039012	3.551848580598137	0.2710897836437667	0.9999290441581739	NA
ASV_16s_24797	0.10811605303330521	0.328196459055347	3.551926810787601	0.374470588369924	0.9997887924943616	NA
ASV_16s_24798	0.13155993464081978	1.2251812893005027	3.5515307074398375	0.26796663231829854	0.9999317819637601	NA
ASV_16s_24799	0.11612715370759201	0.6854235840824389	3.5517299065899586	0.4680872000142031	0.9995551465999138	NA
ASV_16s_24800	0.08170183446769794	-0.009977109940704972	3.551705868138264	0.4953470041740715	0.9994633410343602	NA
ASV_16s_24801	0.112188265263082	0.7061731432556408	3.5514625821738925	0.5547461488917946	0.9992203103135648	NA
ASV_16s_24802	0.1187800174190173	0.9355307354544327	3.5516603138048017	0.3112786734819295	0.9998866640350097	NA
ASV_16s_24803	0.08513109140890228	0.49550920485224836	3.551899596401325	0.33331923822171206	0.9998572229563383	NA
ASV_16s_24804	0.05490347968925688	0.30694908656521647	3.5519765238545533	0.20115571421266765	0.9999743427652817	NA
ASV_16s_24805	0.1697644647962683	0.7353302947007687	3.551424890453652	0.7877692310151119	0.9975667777554831	NA
ASV_16s_24806	0.1112251065240818	0.29677076133250585	3.551894102653859	0.4533367036529157	0.9996000424279505	NA
ASV_16s_24807	0.12044364329094144	0.9781778426174442	3.55156070556345	0.4388876538232154	0.999640916435557	NA
ASV_16s_24808	0.09310789796383784	0.8423994610073948	3.551641976397054	0.3536554955787672	0.9998257117779374	NA
ASV_16s_24809	0.09092779218111822	0.8368326613861853	3.5516523183680913	0.34885752350292876	0.9998335401758895	NA
ASV_16s_24810	0.061229919442487624	0.2901859174829779	3.5518800879858703	0.3188210668074767	0.9998771164174316	NA
ASV_16s_24811	0.061229919442487624	0.2901859174829779	3.5518800879858703	0.3188210668074767	0.9998771164174316	NA
ASV_16s_24812	0.12044364329094144	-0.3930787558485541	3.5514774486805485	0.48896017469190056	0.9994859090741719	NA
ASV_16s_24813	0.07161254621078518	-0.2590573845301876	3.551678230183139	0.3461378571249689	0.9998378678974121	NA
ASV_16s_24814	0.07217920045765602	0.7858223246532003	3.551723554907472	0.31180828853232256	0.9998860110170215	NA
ASV_16s_24815	0.16589223639526035	-0.5186143225995051	3.550964558801533	0.6564963785810001	0.9986481271677694	NA
ASV_16s_24816	0.16589223639526035	-0.5186143225995051	3.550964558801533	0.6564963785810001	0.9986481271677694	NA
ASV_16s_24817	0.16589223639526035	-0.5186143225995051	3.550964558801533	0.6564963785810001	0.9986481271677694	NA
ASV_16s_24818	0.16589223639526035	-0.5186143225995051	3.550964558801533	0.6564963785810001	0.9986481271677694	NA
ASV_16s_24819	0.16589223639526035	-0.5186143225995051	3.550964558801533	0.6564963785810001	0.9986481271677694	NA
ASV_16s_24820	0.16589223639526035	-0.5186143225995051	3.550964558801533	0.6564963785810001	0.9986481271677694	NA
ASV_16s_24821	0.14815281161047772	0.01345960613714895	3.5516590634050327	0.594717190931739	0.9990204919794633	NA
ASV_16s_24822	0.10415996173237253	-0.22670011162023554	3.5516709383195195	0.3890771655356957	0.9997598819247066	NA
ASV_16s_24823	0.14684261244238953	0.3679898405934518	3.5514709998094838	0.5140661657653425	0.999393329353654	NA
ASV_16s_24824	0.10696362973090923	1.0437716821551215	3.5512770096583552	0.34841602236939195	0.9998342480861112	NA
ASV_16s_24825	0.10696362973090923	1.0437716821551215	3.5512770096583552	0.34841602236939195	0.9998342480861112	NA
ASV_16s_24826	0.10696362973090923	1.0437716821551215	3.5512770096583552	0.34841602236939195	0.9998342480861112	NA
ASV_16s_24827	0.10696362973090923	1.0437716821551215	3.5512770096583552	0.34841602236939195	0.9998342480861112	NA
ASV_16s_24828	0.10696362973090923	1.0437716821551215	3.5512770096583552	0.34841602236939195	0.9998342480861112	NA
ASV_16s_24829	0.10696362973090923	1.0437716821551215	3.5512770096583552	0.34841602236939195	0.9998342480861112	NA
ASV_16s_24830	0.10696362973090923	1.0437716821551215	3.5512770096583552	0.34841602236939195	0.9998342480861112	NA
ASV_16s_24831	0.10696362973090923	1.0437716821551215	3.5512770096583552	0.34841602236939195	0.9998342480861112	NA
ASV_16s_24832	0.10001665486781888	0.8444962289949105	3.5516529964671455	0.3663110339278788	0.9998038492540465	NA
ASV_16s_24833	0.12631390111288268	0.7447548150520045	3.5512781142047496	0.5381509926646473	0.9992944506610855	NA
ASV_16s_24834	0.060951362227641116	-0.0742697697974936	3.5513950430941215	0.43168705513830474	0.9996601748047003	NA
ASV_16s_24835	0.060951362227641116	-0.0742697697974936	3.5513950430941215	0.43168705513830474	0.9996601748047003	NA
ASV_16s_24836	0.1895992498686888	-0.028699113906242277	3.550948320776696	1.0645977688123196	0.9937181074204717	NA
ASV_16s_24837	0.1686690582281669	-0.028539951955501956	3.5510011778238795	0.9626042259032275	0.9954094367148717	NA
ASV_16s_24838	0.12822815542626093	0.403561834315613	3.551207538449584	0.9307203653857741	0.9958700593709355	NA
ASV_16s_24839	0.12465210737576086	0.4430248785720093	3.5512759166616985	0.6721370593542773	0.9985407826337642	NA
ASV_16s_24840	0.1686690582281669	-0.028539951955501956	3.5510011778238795	0.9626042259032275	0.9954094367148717	NA
ASV_16s_24841	0.11510364566605577	0.5906184000184066	3.55137944703205	0.7367805320427507	0.9980368958038863	NA
ASV_16s_24842	0.13454111466720245	-0.028175812312361784	3.5511222896793604	0.8009042944026561	0.9974347138582553	NA
ASV_16s_24843	0.13454111466720245	-0.028175812312361784	3.5511222896793604	0.8009042944026561	0.9974347138582553	NA
ASV_16s_24844	0.13454111466720245	-0.028175812312361784	3.5511222896793604	0.8009042944026561	0.9974347138582553	NA
ASV_16s_24845	0.10534538110087142	-0.024530667483342365	3.551280900339579	0.6693133986874038	0.9985605681545068	NA
ASV_16s_24846	0.10383928796906404	0.5563364363478627	3.5514324481882777	0.7595232171886224	0.9978354261594053	NA
ASV_16s_24847	0.10908983061078033	0.6332778969793998	3.551444177814246	0.688390474844077	0.9984233573122642	NA
ASV_16s_24848	0.08041677916972338	-0.017706613530999712	3.5514963487895868	0.5653310684079393	0.9991703694388373	NA
ASV_16s_24849	0.08041677916972338	-0.017706613530999712	3.5514963487895868	0.5653310684079393	0.9991703694388373	NA
ASV_16s_24850	0.08041677916972338	-0.017706613530999712	3.5514963487895868	0.5653310684079393	0.9991703694388373	NA
ASV_16s_24851	0.08041677916972338	-0.017706613530999712	3.5514963487895868	0.5653310684079393	0.9991703694388373	NA
ASV_16s_24852	0.08041677916972338	-0.017706613530999712	3.5514963487895868	0.5653310684079393	0.9991703694388373	NA
ASV_16s_24853	0.08041677916972338	-0.017706613530999712	3.5514963487895868	0.5653310684079393	0.9991703694388373	NA
ASV_16s_24854	0.09188640448112582	-0.07231994627066575	3.5511673166074593	0.5777356009032175	0.9991091461413694	NA
ASV_16s_24855	0.09188640448112582	-0.07231994627066575	3.5511673166074593	0.5777356009032175	0.9991091461413694	NA
ASV_16s_24856	0.09188640448112582	-0.07231994627066575	3.5511673166074593	0.5777356009032175	0.9991091461413694	NA
ASV_16s_24857	0.0896386306601884	-0.07232589952015754	3.551183546231341	0.5684836444531953	0.9991550880230803	NA
ASV_16s_24858	0.06711011835985652	-0.06515384730343911	3.551390379244195	0.4813121903263138	0.9995120722617753	NA
ASV_16s_24859	0.06590426157639462	-0.06434666900971832	3.551404257890669	0.4769914547564298	0.9995264442449279	NA
ASV_16s_24860	0.06590426157639462	-0.06434666900971832	3.551404257890669	0.4769914547564298	0.9995264442449279	NA
ASV_16s_24861	0.06590426157639462	-0.06434666900971832	3.551404257890669	0.4769914547564298	0.9995264442449279	NA
ASV_16s_24862	0.06590426157639462	-0.06434666900971832	3.551404257890669	0.4769914547564298	0.9995264442449279	NA
ASV_16s_24863	0.06590426157639462	-0.06434666900971832	3.551404257890669	0.4769914547564298	0.9995264442449279	NA
ASV_16s_24864	0.06590426157639462	-0.06434666900971832	3.551404257890669	0.4769914547564298	0.9995264442449279	NA
ASV_16s_24865	0.06590426157639462	-0.06434666900971832	3.551404257890669	0.4769914547564298	0.9995264442449279	NA
ASV_16s_24866	0.06590426157639462	-0.06434666900971832	3.551404257890669	0.4769914547564298	0.9995264442449279	NA
ASV_16s_24867	0.06590426157639462	-0.06434666900971832	3.551404257890669	0.4769914547564298	0.9995264442449279	NA
ASV_16s_24868	0.1112251065240818	-0.07278770469376707	3.551054641674794	0.6605113204627777	0.9986210936190842	NA
ASV_16s_24869	0.1112251065240818	-0.07278770469376707	3.551054641674794	0.6605113204627777	0.9986210936190842	NA
ASV_16s_24870	0.1112251065240818	-0.07278770469376707	3.551054641674794	0.6605113204627777	0.9986210936190842	NA
ASV_16s_24871	0.1112251065240818	-0.07278770469376707	3.551054641674794	0.6605113204627777	0.9986210936190842	NA
ASV_16s_24872	0.1112251065240818	-0.07278770469376707	3.551054641674794	0.6605113204627777	0.9986210936190842	NA
ASV_16s_24873	0.11731568476740552	0.19020019577369704	3.551101712735924	0.6636857108174539	0.9985994657503905	NA
ASV_16s_24874	0.0817714222869074	-0.07178872149130071	3.551246628061035	0.5368578691296371	0.9993000186274092	NA
ASV_16s_24875	0.0817714222869074	-0.07178872149130071	3.551246628061035	0.5368578691296371	0.9993000186274092	NA
ASV_16s_24876	0.0817714222869074	-0.07178872149130071	3.551246628061035	0.5368578691296371	0.9993000186274092	NA
ASV_16s_24877	0.0817714222869074	-0.07178872149130071	3.551246628061035	0.5368578691296371	0.9993000186274092	NA
ASV_16s_24878	0.08748028516614514	0.035551188123623755	3.5512805221166954	0.5297556335722575	0.9993300695962105	NA
ASV_16s_24879	0.09722269216390993	0.3004240542587728	3.551453729414483	0.562704851164618	0.9991829560203825	NA
ASV_16s_24880	0.0917332272401219	0.3545317637934684	3.5516305529815306	0.5973159302267135	0.9990064216329229	NA
ASV_16s_24881	0.0917332272401219	0.3545317637934684	3.5516305529815306	0.5973159302267135	0.9990064216329229	NA
ASV_16s_24882	0.0917332272401219	0.3545317637934684	3.5516305529815306	0.5973159302267135	0.9990064216329229	NA
ASV_16s_24883	0.0917332272401219	0.3545317637934684	3.5516305529815306	0.5973159302267135	0.9990064216329229	NA
ASV_16s_24884	0.0917332272401219	0.3545317637934684	3.5516305529815306	0.5973159302267135	0.9990064216329229	NA
ASV_16s_24885	0.108095936511718	0.3594253803591774	3.5515217733725155	0.6659204621727568	0.99858410470129	NA
ASV_16s_24886	0.15063898061786793	0.36026906999536606	3.5512673906502195	0.8576329524600688	0.9968103431370265	NA
ASV_16s_24887	0.1408950299411087	0.33603566146408786	3.551823361565306	0.5888412770106797	0.9990518100151105	NA
ASV_16s_24888	0.11404270906262155	0.7193967127664226	3.551352786898126	0.6069232975800034	0.9989532240027739	NA
ASV_16s_24889	0.0815476697010603	0.3498646605896958	3.551702215867124	0.5564688535818547	0.999212324821503	NA
ASV_16s_24890	0.0815476697010603	0.3498646605896958	3.551702215867124	0.5564688535818547	0.999212324821503	NA
ASV_16s_24891	0.0815476697010603	0.3498646605896958	3.551702215867124	0.5564688535818547	0.999212324821503	NA
ASV_16s_24892	0.0815476697010603	0.3498646605896958	3.551702215867124	0.5564688535818547	0.999212324821503	NA
ASV_16s_24893	0.0815476697010603	0.3498646605896958	3.551702215867124	0.5564688535818547	0.999212324821503	NA
ASV_16s_24894	0.0815476697010603	0.3498646605896958	3.551702215867124	0.5564688535818547	0.999212324821503	NA
ASV_16s_24895	0.0815476697010603	0.3498646605896958	3.551702215867124	0.5564688535818547	0.999212324821503	NA
ASV_16s_24896	0.0815476697010603	0.3498646605896958	3.551702215867124	0.5564688535818547	0.999212324821503	NA
ASV_16s_24897	0.0815476697010603	0.3498646605896958	3.551702215867124	0.5564688535818547	0.999212324821503	NA
ASV_16s_24898	0.0815476697010603	0.3498646605896958	3.551702215867124	0.5564688535818547	0.999212324821503	NA
ASV_16s_24899	0.0815476697010603	0.3498646605896958	3.551702215867124	0.5564688535818547	0.999212324821503	NA
ASV_16s_24900	0.0815476697010603	0.3498646605896958	3.551702215867124	0.5564688535818547	0.999212324821503	NA
ASV_16s_24901	0.0815476697010603	0.3498646605896958	3.551702215867124	0.5564688535818547	0.999212324821503	NA
ASV_16s_24902	0.0815476697010603	0.3498646605896958	3.551702215867124	0.5564688535818547	0.999212324821503	NA
ASV_16s_24903	0.0815476697010603	0.3498646605896958	3.551702215867124	0.5564688535818547	0.999212324821503	NA
ASV_16s_24904	0.0815476697010603	0.3498646605896958	3.551702215867124	0.5564688535818547	0.999212324821503	NA
ASV_16s_24905	0.0815476697010603	0.3498646605896958	3.551702215867124	0.5564688535818547	0.999212324821503	NA
ASV_16s_24906	0.0815476697010603	0.3498646605896958	3.551702215867124	0.5564688535818547	0.999212324821503	NA
ASV_16s_24907	0.0815476697010603	0.3498646605896958	3.551702215867124	0.5564688535818547	0.999212324821503	NA
ASV_16s_24908	0.0815476697010603	0.3498646605896958	3.551702215867124	0.5564688535818547	0.999212324821503	NA
ASV_16s_24909	0.0815476697010603	0.3498646605896958	3.551702215867124	0.5564688535818547	0.999212324821503	NA
ASV_16s_24910	0.0815476697010603	0.3498646605896958	3.551702215867124	0.5564688535818547	0.999212324821503	NA
ASV_16s_24911	0.0815476697010603	0.3498646605896958	3.551702215867124	0.5564688535818547	0.999212324821503	NA
ASV_16s_24912	0.0815476697010603	0.3498646605896958	3.551702215867124	0.5564688535818547	0.999212324821503	NA
ASV_16s_24913	0.0815476697010603	0.3498646605896958	3.551702215867124	0.5564688535818547	0.999212324821503	NA
ASV_16s_24914	0.0815476697010603	0.3498646605896958	3.551702215867124	0.5564688535818547	0.999212324821503	NA
ASV_16s_24915	0.0815476697010603	0.3498646605896958	3.551702215867124	0.5564688535818547	0.999212324821503	NA
ASV_16s_24916	0.0815476697010603	0.3498646605896958	3.551702215867124	0.5564688535818547	0.999212324821503	NA
ASV_16s_24917	0.0815476697010603	0.3498646605896958	3.551702215867124	0.5564688535818547	0.999212324821503	NA
ASV_16s_24918	0.1494503010777684	0.36026745169531793	3.551272693102535	0.8521004267093524	0.9968751853242377	NA
ASV_16s_24919	0.1494503010777684	0.36026745169531793	3.551272693102535	0.8521004267093524	0.9968751853242377	NA
ASV_16s_24920	0.10566087364618558	0.31594035743269944	3.5512642117412745	0.617108688859485	0.9988947695682728	NA
ASV_16s_24921	0.10566087364618558	0.31594035743269944	3.5512642117412745	0.617108688859485	0.9988947695682728	NA
ASV_16s_24922	0.10566087364618558	0.31594035743269944	3.5512642117412745	0.617108688859485	0.9988947695682728	NA
ASV_16s_24923	0.10566087364618558	0.31594035743269944	3.5512642117412745	0.617108688859485	0.9988947695682728	NA
ASV_16s_24924	0.10566087364618558	0.31594035743269944	3.5512642117412745	0.617108688859485	0.9988947695682728	NA
ASV_16s_24925	0.10566087364618558	0.31594035743269944	3.5512642117412745	0.617108688859485	0.9988947695682728	NA
ASV_16s_24926	0.10566087364618558	0.31594035743269944	3.5512642117412745	0.617108688859485	0.9988947695682728	NA
ASV_16s_24927	0.10566087364618558	0.31594035743269944	3.5512642117412745	0.617108688859485	0.9988947695682728	NA
ASV_16s_24928	0.10566087364618558	0.31594035743269944	3.5512642117412745	0.617108688859485	0.9988947695682728	NA
ASV_16s_24929	0.10566087364618558	0.31594035743269944	3.5512642117412745	0.617108688859485	0.9988947695682728	NA
ASV_16s_24930	0.09883172080581189	0.31594029421298203	3.5513104788234777	0.5882944540599837	0.9990546897403775	NA
ASV_16s_24931	0.11214866526116138	0.44626054038334284	3.5511597751766666	0.8006116160969086	0.9974377066749502	NA
ASV_16s_24932	0.09929290148741685	0.3159402956343651	3.551307144491889	0.5902348322491733	0.9990444444464565	NA
ASV_16s_24933	0.1237274959323235	0.31594022202805533	3.551166318425815	0.6958100598058152	0.9983677236374786	NA
ASV_16s_24934	0.09133293628895595	0.31594027617434384	3.551369090148314	0.5575445628742344	0.9992073104964296	NA
ASV_16s_24935	0.09133293628895595	0.31594027617434384	3.551369090148314	0.5575445628742344	0.9992073104964296	NA
ASV_16s_24936	0.09133293628895595	0.31594027617434384	3.551369090148314	0.5575445628742344	0.9992073104964296	NA
ASV_16s_24937	0.09133293628895595	0.31594027617434384	3.551369090148314	0.5575445628742344	0.9992073104964296	NA
ASV_16s_24938	0.09133293628895595	0.31594027617434384	3.551369090148314	0.5575445628742344	0.9992073104964296	NA
ASV_16s_24939	0.09133293628895595	0.31594027617434384	3.551369090148314	0.5575445628742344	0.9992073104964296	NA
ASV_16s_24940	0.09133293628895595	0.31594027617434384	3.551369090148314	0.5575445628742344	0.9992073104964296	NA
ASV_16s_24941	0.09133293628895595	0.31594027617434384	3.551369090148314	0.5575445628742344	0.9992073104964296	NA
ASV_16s_24942	0.09133293628895595	0.31594027617434384	3.551369090148314	0.5575445628742344	0.9992073104964296	NA
ASV_16s_24943	0.09133293628895595	0.31594027617434384	3.551369090148314	0.5575445628742344	0.9992073104964296	NA
ASV_16s_24944	0.09133293628895595	0.31594027617434384	3.551369090148314	0.5575445628742344	0.9992073104964296	NA
ASV_16s_24945	0.09133293628895595	0.31594027617434384	3.551369090148314	0.5575445628742344	0.9992073104964296	NA
ASV_16s_24946	0.09133293628895595	0.31594027617434384	3.551369090148314	0.5575445628742344	0.9992073104964296	NA
ASV_16s_24947	0.09133293628895595	0.31594027617434384	3.551369090148314	0.5575445628742344	0.9992073104964296	NA
ASV_16s_24948	0.08791098008679404	0.31594055065325183	3.5513991449789017	0.5438098560787026	0.9992697314628995	NA
ASV_16s_24949	0.08791098008679404	0.31594055065325183	3.5513991449789017	0.5438098560787026	0.9992697314628995	NA
ASV_16s_24950	0.1417941182184614	0.3159400281199637	3.5510930769515228	0.7778331941981733	0.9976636464113321	NA
ASV_16s_24951	0.1417941182184614	0.3159400281199637	3.5510930769515228	0.7778331941981733	0.9976636464113321	NA
ASV_16s_24952	0.1417941182184614	0.3159400281199637	3.5510930769515228	0.7778331941981733	0.9976636464113321	NA
ASV_16s_24953	0.10719257743916331	0.31594034401411397	3.55125482960556	0.6233237320441276	0.9988580458478373	NA
ASV_16s_24954	0.09775579359026383	0.3159392064782161	3.551318459150179	0.5836254596564459	0.9990790384046797	NA
ASV_16s_24955	0.0851734151250645	0.3159405882914437	3.5514248900230574	0.5329885151187312	0.9993165014315488	NA
ASV_16s_24956	0.0851734151250645	0.3159405882914437	3.5514248900230574	0.5329885151187312	0.9993165014315488	NA
ASV_16s_24957	0.0851734151250645	0.3159405882914437	3.5514248900230574	0.5329885151187312	0.9993165014315488	NA
ASV_16s_24958	0.0851734151250645	0.3159405882914437	3.5514248900230574	0.5329885151187312	0.9993165014315488	NA
ASV_16s_24959	0.0851734151250645	0.3159405882914437	3.5514248900230574	0.5329885151187312	0.9993165014315488	NA
ASV_16s_24960	0.0851734151250645	0.3159405882914437	3.5514248900230574	0.5329885151187312	0.9993165014315488	NA
ASV_16s_24961	0.0851734151250645	0.3159405882914437	3.5514248900230574	0.5329885151187312	0.9993165014315488	NA
ASV_16s_24962	0.0851734151250645	0.3159405882914437	3.5514248900230574	0.5329885151187312	0.9993165014315488	NA
ASV_16s_24963	0.0851734151250645	0.3159405882914437	3.5514248900230574	0.5329885151187312	0.9993165014315488	NA
ASV_16s_24964	0.0851734151250645	0.3159405882914437	3.5514248900230574	0.5329885151187312	0.9993165014315488	NA
ASV_16s_24965	0.0851734151250645	0.3159405882914437	3.5514248900230574	0.5329885151187312	0.9993165014315488	NA
ASV_16s_24966	0.0851734151250645	0.3159405882914437	3.5514248900230574	0.5329885151187312	0.9993165014315488	NA
ASV_16s_24967	0.0851734151250645	0.3159405882914437	3.5514248900230574	0.5329885151187312	0.9993165014315488	NA
ASV_16s_24968	0.0851734151250645	0.3159405882914437	3.5514248900230574	0.5329885151187312	0.9993165014315488	NA
ASV_16s_24969	0.0851734151250645	0.3159405882914437	3.5514248900230574	0.5329885151187312	0.9993165014315488	NA
ASV_16s_24970	0.0851734151250645	0.3159405882914437	3.5514248900230574	0.5329885151187312	0.9993165014315488	NA
ASV_16s_24971	0.0851734151250645	0.3159405882914437	3.5514248900230574	0.5329885151187312	0.9993165014315488	NA
ASV_16s_24972	0.0851734151250645	0.3159405882914437	3.5514248900230574	0.5329885151187312	0.9993165014315488	NA
ASV_16s_24973	0.0851734151250645	0.3159405882914437	3.5514248900230574	0.5329885151187312	0.9993165014315488	NA
ASV_16s_24974	0.0851734151250645	0.3159405882914437	3.5514248900230574	0.5329885151187312	0.9993165014315488	NA
ASV_16s_24975	0.0851734151250645	0.3159405882914437	3.5514248900230574	0.5329885151187312	0.9993165014315488	NA
ASV_16s_24976	0.09281245593502227	0.579052724503111	3.55158423572783	0.5323451657359826	0.9993192162311779	NA
ASV_16s_24977	0.10116600615005873	0.6278022378487581	3.5515767918332184	0.5715863522485662	0.9991398638662756	NA
ASV_16s_24978	0.08111379740059012	0.686342837264602	3.551368507367673	0.45523328762991966	0.999594451730714	NA
ASV_16s_24979	0.08111379740059012	0.686342837264602	3.551368507367673	0.45523328762991966	0.999594451730714	NA
ASV_16s_24980	0.08111379740059012	0.686342837264602	3.551368507367673	0.45523328762991966	0.999594451730714	NA
ASV_16s_24981	0.1465377484241828	0.6874667448679643	3.5510076093477507	0.6944559431456945	0.9983779730409384	NA
ASV_16s_24982	0.1465377484241828	0.6874667448679643	3.5510076093477507	0.6944559431456945	0.9983779730409384	NA
ASV_16s_24983	0.1465377484241828	0.6874667448679643	3.5510076093477507	0.6944559431456945	0.9983779730409384	NA
ASV_16s_24984	0.1465377484241828	0.6874667448679643	3.5510076093477507	0.6944559431456945	0.9983779730409384	NA
ASV_16s_24985	0.1333684981640221	0.976554700955811	3.5512464089009947	0.5042628423995481	0.9994307223974216	NA
ASV_16s_24986	0.1802843386428202	0.7335551929018937	3.551171897310799	0.8970136003285418	0.9963233125557722	NA
ASV_16s_24987	0.1802843386428202	0.7335551929018937	3.551171897310799	0.8970136003285418	0.9963233125557722	NA
ASV_16s_24988	0.15671776342143368	0.733247753292076	3.551260653939338	0.8002224333461498	0.9974416827524725	NA
ASV_16s_24989	0.14100671327384268	0.731115031550995	3.551331758789191	0.7373634878371149	0.9980318934305794	NA
ASV_16s_24990	0.13315118820004715	0.7297064311583078	3.551372696686451	0.7065852368842975	0.998284625694393	NA
ASV_16s_24991	0.13315118820004715	0.7297064311583078	3.551372696686451	0.7065852368842975	0.998284625694393	NA
ASV_16s_24992	0.13315118820004715	0.7297064311583078	3.551372696686451	0.7065852368842975	0.998284625694393	NA
ASV_16s_24993	0.13315118820004715	0.7297064311583078	3.551372696686451	0.7065852368842975	0.998284625694393	NA
ASV_16s_24994	0.13315118820004715	0.7297064311583078	3.551372696686451	0.7065852368842975	0.998284625694393	NA
ASV_16s_24995	0.13315118820004715	0.7297064311583078	3.551372696686451	0.7065852368842975	0.998284625694393	NA
ASV_16s_24996	0.13315118820004715	0.7297064311583078	3.551372696686451	0.7065852368842975	0.998284625694393	NA
ASV_16s_24997	0.13315118820004715	0.7297064311583078	3.551372696686451	0.7065852368842975	0.998284625694393	NA
ASV_16s_24998	0.13315118820004715	0.7297064311583078	3.551372696686451	0.7065852368842975	0.998284625694393	NA
ASV_16s_24999	0.13315118820004715	0.7297064311583078	3.551372696686451	0.7065852368842975	0.998284625694393	NA
ASV_16s_25000	0.13315118820004715	0.7297064311583078	3.551372696686451	0.7065852368842975	0.998284625694393	NA
ASV_16s_25001	0.11267396204091246	0.7200177948018324	3.551478134352369	0.6281877971588337	0.9988287401752246	NA
ASV_16s_25002	0.11267396204091246	0.7200177948018324	3.551478134352369	0.6281877971588337	0.9988287401752246	NA
ASV_16s_25003	0.11267396204091246	0.7200177948018324	3.551478134352369	0.6281877971588337	0.9988287401752246	NA
ASV_16s_25004	0.11267396204091246	0.7200177948018324	3.551478134352369	0.6281877971588337	0.9988287401752246	NA
ASV_16s_25005	0.11267396204091246	0.7200177948018324	3.551478134352369	0.6281877971588337	0.9988287401752246	NA
ASV_16s_25006	0.11267396204091246	0.7200177948018324	3.551478134352369	0.6281877971588337	0.9988287401752246	NA
ASV_16s_25007	0.11267396204091246	0.7200177948018324	3.551478134352369	0.6281877971588337	0.9988287401752246	NA
ASV_16s_25008	0.11267396204091246	0.7200177948018324	3.551478134352369	0.6281877971588337	0.9988287401752246	NA
ASV_16s_25009	0.11267396204091246	0.7200177948018324	3.551478134352369	0.6281877971588337	0.9988287401752246	NA
ASV_16s_25010	0.11267396204091246	0.7200177948018324	3.551478134352369	0.6281877971588337	0.9988287401752246	NA
ASV_16s_25011	0.11267396204091246	0.7200177948018324	3.551478134352369	0.6281877971588337	0.9988287401752246	NA
ASV_16s_25012	0.11267396204091246	0.7200177948018324	3.551478134352369	0.6281877971588337	0.9988287401752246	NA
ASV_16s_25013	0.11267396204091246	0.7200177948018324	3.551478134352369	0.6281877971588337	0.9988287401752246	NA
ASV_16s_25014	0.11267396204091246	0.7200177948018324	3.551478134352369	0.6281877971588337	0.9988287401752246	NA
ASV_16s_25015	0.11267396204091246	0.7200177948018324	3.551478134352369	0.6281877971588337	0.9988287401752246	NA
ASV_16s_25016	0.11267396204091246	0.7200177948018324	3.551478134352369	0.6281877971588337	0.9988287401752246	NA
ASV_16s_25017	0.11267396204091246	0.7200177948018324	3.551478134352369	0.6281877971588337	0.9988287401752246	NA
ASV_16s_25018	0.11267396204091246	0.7200177948018324	3.551478134352369	0.6281877971588337	0.9988287401752246	NA
ASV_16s_25019	0.11267396204091246	0.7200177948018324	3.551478134352369	0.6281877971588337	0.9988287401752246	NA
ASV_16s_25020	0.11267396204091246	0.7200177948018324	3.551478134352369	0.6281877971588337	0.9988287401752246	NA
ASV_16s_25021	0.11267396204091246	0.7200177948018324	3.551478134352369	0.6281877971588337	0.9988287401752246	NA
ASV_16s_25022	0.11267396204091246	0.7200177948018324	3.551478134352369	0.6281877971588337	0.9988287401752246	NA
ASV_16s_25023	0.11267396204091246	0.7200177948018324	3.551478134352369	0.6281877971588337	0.9988287401752246	NA
ASV_16s_25024	0.11267396204091246	0.7200177948018324	3.551478134352369	0.6281877971588337	0.9988287401752246	NA
ASV_16s_25025	0.11267396204091246	0.7200177948018324	3.551478134352369	0.6281877971588337	0.9988287401752246	NA
ASV_16s_25026	0.11267396204091246	0.7200177948018324	3.551478134352369	0.6281877971588337	0.9988287401752246	NA
ASV_16s_25027	0.11267396204091246	0.7200177948018324	3.551478134352369	0.6281877971588337	0.9988287401752246	NA
ASV_16s_25028	0.11267396204091246	0.7200177948018324	3.551478134352369	0.6281877971588337	0.9988287401752246	NA
ASV_16s_25029	0.11267396204091246	0.7200177948018324	3.551478134352369	0.6281877971588337	0.9988287401752246	NA
ASV_16s_25030	0.11267396204091246	0.7200177948018324	3.551478134352369	0.6281877971588337	0.9988287401752246	NA
ASV_16s_25031	0.09434026409701382	0.9049530029033422	3.5516311181940785	0.40998770676260676	0.9997139150321642	NA
ASV_16s_25032	0.16845041414041184	0.7334126051323351	3.551213363613404	0.8481744998535774	0.9969206715172444	NA
ASV_16s_25033	0.055813685291232346	0.6344244069738061	3.5518156818213678	0.4034360139391744	0.9997289148538911	NA
ASV_16s_25034	0.055813685291232346	0.6344244069738061	3.5518156818213678	0.4034360139391744	0.9997289148538911	NA
ASV_16s_25035	0.055813685291232346	0.6344244069738061	3.5518156818213678	0.4034360139391744	0.9997289148538911	NA
ASV_16s_25036	0.055813685291232346	0.6344244069738061	3.5518156818213678	0.4034360139391744	0.9997289148538911	NA
ASV_16s_25037	0.055813685291232346	0.6344244069738061	3.5518156818213678	0.4034360139391744	0.9997289148538911	NA
ASV_16s_25038	0.055813685291232346	0.6344244069738061	3.5518156818213678	0.4034360139391744	0.9997289148538911	NA
ASV_16s_25039	0.055813685291232346	0.6344244069738061	3.5518156818213678	0.4034360139391744	0.9997289148538911	NA
ASV_16s_25040	0.055813685291232346	0.6344244069738061	3.5518156818213678	0.4034360139391744	0.9997289148538911	NA
ASV_16s_25041	0.055813685291232346	0.6344244069738061	3.5518156818213678	0.4034360139391744	0.9997289148538911	NA
ASV_16s_25042	0.055813685291232346	0.6344244069738061	3.5518156818213678	0.4034360139391744	0.9997289148538911	NA
ASV_16s_25043	0.055813685291232346	0.6344244069738061	3.5518156818213678	0.4034360139391744	0.9997289148538911	NA
ASV_16s_25044	0.055813685291232346	0.6344244069738061	3.5518156818213678	0.4034360139391744	0.9997289148538911	NA
ASV_16s_25045	0.10475027997101864	0.6917700131016855	3.5512571263315897	0.5600680445540434	0.9991954629108498	NA
ASV_16s_25046	0.10475027997101864	0.6917700131016855	3.5512571263315897	0.5600680445540434	0.9991954629108498	NA
ASV_16s_25047	0.10475027997101864	0.6917700131016855	3.5512571263315897	0.5600680445540434	0.9991954629108498	NA
ASV_16s_25048	0.10475027997101864	0.6917700131016855	3.5512571263315897	0.5600680445540434	0.9991954629108498	NA
ASV_16s_25049	0.10475027997101864	0.6917700131016855	3.5512571263315897	0.5600680445540434	0.9991954629108498	NA
ASV_16s_25050	0.10475027997101864	0.6917700131016855	3.5512571263315897	0.5600680445540434	0.9991954629108498	NA
ASV_16s_25051	0.10640151937271174	0.6918065261326756	3.5512463128878835	0.566006798796792	0.9991671098359677	NA
ASV_16s_25052	0.09061143313782954	0.6886901057770262	3.5513595348584595	0.5105228750385038	0.999407031346095	NA
ASV_16s_25053	0.10772251089406622	0.6918349345496441	3.5512378971196292	0.5707847208659871	0.9991438148500337	NA
ASV_16s_25054	0.10772251089406622	0.6918349345496441	3.5512378971196292	0.5707847208659871	0.9991438148500337	NA
ASV_16s_25055	0.10772251089406622	0.6918349345496441	3.5512378971196292	0.5707847208659871	0.9991438148500337	NA
ASV_16s_25056	0.10772251089406622	0.6918349345496441	3.5512378971196292	0.5707847208659871	0.9991438148500337	NA
ASV_16s_25057	0.10772251089406622	0.6918349345496441	3.5512378971196292	0.5707847208659871	0.9991438148500337	NA
ASV_16s_25058	0.10772251089406622	0.6918349345496441	3.5512378971196292	0.5707847208659871	0.9991438148500337	NA
ASV_16s_25059	0.10772251089406622	0.6918349345496441	3.5512378971196292	0.5707847208659871	0.9991438148500337	NA
ASV_16s_25060	0.10772251089406622	0.6918349345496441	3.5512378971196292	0.5707847208659871	0.9991438148500337	NA
ASV_16s_25061	0.11440180388775485	0.691978147022589	3.5511983068539448	0.5952410857400565	0.9990176663240284	NA
ASV_16s_25062	0.09644796300956536	0.6902496679524593	3.55131428854177	0.5306007985576926	0.9993265402978073	NA
ASV_16s_25063	0.09644796300956536	0.6902496679524593	3.55131428854177	0.5306007985576926	0.9993265402978073	NA
ASV_16s_25064	0.0851734151250645	0.6862621339838217	3.5514048588124467	0.4922702437471571	0.9994742952627917	NA
ASV_16s_25065	0.0851734151250645	0.6862621339838217	3.5514048588124467	0.4922702437471571	0.9994742952627917	NA
ASV_16s_25066	0.0851734151250645	0.6862621339838217	3.5514048588124467	0.4922702437471571	0.9994742952627917	NA
ASV_16s_25067	0.0851734151250645	0.6862621339838217	3.5514048588124467	0.4922702437471571	0.9994742952627917	NA
ASV_16s_25068	0.0851734151250645	0.6862621339838217	3.5514048588124467	0.4922702437471571	0.9994742952627917	NA
ASV_16s_25069	0.0851734151250645	0.6862621339838217	3.5514048588124467	0.4922702437471571	0.9994742952627917	NA
ASV_16s_25070	0.0851734151250645	0.6862621339838217	3.5514048588124467	0.4922702437471571	0.9994742952627917	NA
ASV_16s_25071	0.0851734151250645	0.6862621339838217	3.5514048588124467	0.4922702437471571	0.9994742952627917	NA
ASV_16s_25072	0.0851734151250645	0.6862621339838217	3.5514048588124467	0.4922702437471571	0.9994742952627917	NA
ASV_16s_25073	0.0851734151250645	0.6862621339838217	3.5514048588124467	0.4922702437471571	0.9994742952627917	NA
ASV_16s_25074	0.0851734151250645	0.6862621339838217	3.5514048588124467	0.4922702437471571	0.9994742952627917	NA
ASV_16s_25075	0.0851734151250645	0.6862621339838217	3.5514048588124467	0.4922702437471571	0.9994742952627917	NA
ASV_16s_25076	0.0851734151250645	0.6862621339838217	3.5514048588124467	0.4922702437471571	0.9994742952627917	NA
ASV_16s_25077	0.0851734151250645	0.6862621339838217	3.5514048588124467	0.4922702437471571	0.9994742952627917	NA
ASV_16s_25078	0.0851734151250645	0.6862621339838217	3.5514048588124467	0.4922702437471571	0.9994742952627917	NA
ASV_16s_25079	0.0851734151250645	0.6862621339838217	3.5514048588124467	0.4922702437471571	0.9994742952627917	NA
ASV_16s_25080	0.0851734151250645	0.6862621339838217	3.5514048588124467	0.4922702437471571	0.9994742952627917	NA
ASV_16s_25081	0.0851734151250645	0.6862621339838217	3.5514048588124467	0.4922702437471571	0.9994742952627917	NA
ASV_16s_25082	0.0851734151250645	0.6862621339838217	3.5514048588124467	0.4922702437471571	0.9994742952627917	NA
ASV_16s_25083	0.0851734151250645	0.6862621339838217	3.5514048588124467	0.4922702437471571	0.9994742952627917	NA
ASV_16s_25084	0.10292934106553052	0.6917280141263572	3.551269563038592	0.5534319373781003	0.9992263653159938	NA
ASV_16s_25085	0.125124248491113	0.6921635897769317	3.5511434667352835	0.6355721914224084	0.9987832921717229	NA
ASV_16s_25086	0.125124248491113	0.6921635897769317	3.5511434667352835	0.6355721914224084	0.9987832921717229	NA
ASV_16s_25087	0.125124248491113	0.6921635897769317	3.5511434667352835	0.6355721914224084	0.9987832921717229	NA
ASV_16s_25088	0.125124248491113	0.6921635897769317	3.5511434667352835	0.6355721914224084	0.9987832921717229	NA
ASV_16s_25089	0.12489783573497985	0.6921599999370269	3.551144528071804	0.6347094552093822	0.9987886619073207	NA
ASV_16s_25090	0.12489783573497985	0.6921599999370269	3.551144528071804	0.6347094552093822	0.9987886619073207	NA
ASV_16s_25091	0.11703427590268783	0.29632788561172435	3.551875152347243	0.4728809961836937	0.9995398462501324	NA
ASV_16s_25092	0.11703427590268783	0.29632788561172435	3.551875152347243	0.4728809961836937	0.9995398462501324	NA
ASV_16s_25093	0.06935356676163283	0.30487733765163966	3.5519595072778403	0.3294728609942368	0.9998627030054443	NA
ASV_16s_25094	0.06935356676163283	0.30487733765163966	3.5519595072778403	0.3294728609942368	0.9998627030054443	NA
ASV_16s_25095	0.06935356676163283	0.30487733765163966	3.5519595072778403	0.3294728609942368	0.9998627030054443	NA
ASV_16s_25096	0.06935356676163283	0.30487733765163966	3.5519595072778403	0.3294728609942368	0.9998627030054443	NA
ASV_16s_25097	0.06935356676163283	0.30487733765163966	3.5519595072778403	0.3294728609942368	0.9998627030054443	NA
ASV_16s_25098	0.06935356676163283	0.30487733765163966	3.5519595072778403	0.3294728609942368	0.9998627030054443	NA
ASV_16s_25099	0.06935356676163283	0.30487733765163966	3.5519595072778403	0.3294728609942368	0.9998627030054443	NA
ASV_16s_25100	0.06935356676163283	0.30487733765163966	3.5519595072778403	0.3294728609942368	0.9998627030054443	NA
ASV_16s_25101	0.06935356676163283	0.30487733765163966	3.5519595072778403	0.3294728609942368	0.9998627030054443	NA
ASV_16s_25102	0.06935356676163283	0.30487733765163966	3.5519595072778403	0.3294728609942368	0.9998627030054443	NA
ASV_16s_25103	0.06935356676163283	0.30487733765163966	3.5519595072778403	0.3294728609942368	0.9998627030054443	NA
ASV_16s_25104	0.06935356676163283	0.30487733765163966	3.5519595072778403	0.3294728609942368	0.9998627030054443	NA
ASV_16s_25105	0.06935356676163283	0.30487733765163966	3.5519595072778403	0.3294728609942368	0.9998627030054443	NA
ASV_16s_25106	0.06935356676163283	0.30487733765163966	3.5519595072778403	0.3294728609942368	0.9998627030054443	NA
ASV_16s_25107	0.06935356676163283	0.30487733765163966	3.5519595072778403	0.3294728609942368	0.9998627030054443	NA
ASV_16s_25108	0.06935356676163283	0.30487733765163966	3.5519595072778403	0.3294728609942368	0.9998627030054443	NA
ASV_16s_25109	0.06935356676163283	0.30487733765163966	3.5519595072778403	0.3294728609942368	0.9998627030054443	NA
ASV_16s_25110	0.06935356676163283	0.30487733765163966	3.5519595072778403	0.3294728609942368	0.9998627030054443	NA
ASV_16s_25111	0.06935356676163283	0.30487733765163966	3.5519595072778403	0.3294728609942368	0.9998627030054443	NA
ASV_16s_25112	0.06935356676163283	0.30487733765163966	3.5519595072778403	0.3294728609942368	0.9998627030054443	NA
ASV_16s_25113	0.06935356676163283	0.30487733765163966	3.5519595072778403	0.3294728609942368	0.9998627030054443	NA
ASV_16s_25114	0.06935356676163283	0.30487733765163966	3.5519595072778403	0.3294728609942368	0.9998627030054443	NA
ASV_16s_25115	0.06935356676163283	0.30487733765163966	3.5519595072778403	0.3294728609942368	0.9998627030054443	NA
ASV_16s_25116	0.06935356676163283	0.30487733765163966	3.5519595072778403	0.3294728609942368	0.9998627030054443	NA
ASV_16s_25117	0.06935356676163283	0.30487733765163966	3.5519595072778403	0.3294728609942368	0.9998627030054443	NA
ASV_16s_25118	0.06935356676163283	0.30487733765163966	3.5519595072778403	0.3294728609942368	0.9998627030054443	NA
ASV_16s_25119	0.06935356676163283	0.30487733765163966	3.5519595072778403	0.3294728609942368	0.9998627030054443	NA
ASV_16s_25120	0.06935356676163283	0.30487733765163966	3.5519595072778403	0.3294728609942368	0.9998627030054443	NA
ASV_16s_25121	0.06935356676163283	0.30487733765163966	3.5519595072778403	0.3294728609942368	0.9998627030054443	NA
ASV_16s_25122	0.06935356676163283	0.30487733765163966	3.5519595072778403	0.3294728609942368	0.9998627030054443	NA
ASV_16s_25123	0.06935356676163283	0.30487733765163966	3.5519595072778403	0.3294728609942368	0.9998627030054443	NA
ASV_16s_25124	0.06935356676163283	0.30487733765163966	3.5519595072778403	0.3294728609942368	0.9998627030054443	NA
ASV_16s_25125	0.06935356676163283	0.30487733765163966	3.5519595072778403	0.3294728609942368	0.9998627030054443	NA
ASV_16s_25126	0.06935356676163283	0.30487733765163966	3.5519595072778403	0.3294728609942368	0.9998627030054443	NA
ASV_16s_25127	0.06935356676163283	0.30487733765163966	3.5519595072778403	0.3294728609942368	0.9998627030054443	NA
ASV_16s_25128	0.06935356676163283	0.30487733765163966	3.5519595072778403	0.3294728609942368	0.9998627030054443	NA
ASV_16s_25129	0.06935356676163283	0.30487733765163966	3.5519595072778403	0.3294728609942368	0.9998627030054443	NA
ASV_16s_25130	0.06935356676163283	0.30487733765163966	3.5519595072778403	0.3294728609942368	0.9998627030054443	NA
ASV_16s_25131	0.06935356676163283	0.30487733765163966	3.5519595072778403	0.3294728609942368	0.9998627030054443	NA
ASV_16s_25132	0.06935356676163283	0.30487733765163966	3.5519595072778403	0.3294728609942368	0.9998627030054443	NA
ASV_16s_25133	0.06935356676163283	0.30487733765163966	3.5519595072778403	0.3294728609942368	0.9998627030054443	NA
ASV_16s_25134	0.06935356676163283	0.30487733765163966	3.5519595072778403	0.3294728609942368	0.9998627030054443	NA
ASV_16s_25135	0.06935356676163283	0.30487733765163966	3.5519595072778403	0.3294728609942368	0.9998627030054443	NA
ASV_16s_25136	0.06935356676163283	0.30487733765163966	3.5519595072778403	0.3294728609942368	0.9998627030054443	NA
ASV_16s_25137	0.06935356676163283	0.30487733765163966	3.5519595072778403	0.3294728609942368	0.9998627030054443	NA
ASV_16s_25138	0.06935356676163283	0.30487733765163966	3.5519595072778403	0.3294728609942368	0.9998627030054443	NA
ASV_16s_25139	0.06935356676163283	0.30487733765163966	3.5519595072778403	0.3294728609942368	0.9998627030054443	NA
ASV_16s_25140	0.06935356676163283	0.30487733765163966	3.5519595072778403	0.3294728609942368	0.9998627030054443	NA
ASV_16s_25141	0.06935356676163283	0.30487733765163966	3.5519595072778403	0.3294728609942368	0.9998627030054443	NA
ASV_16s_25142	0.06935356676163283	0.30487733765163966	3.5519595072778403	0.3294728609942368	0.9998627030054443	NA
ASV_16s_25143	0.06935356676163283	0.30487733765163966	3.5519595072778403	0.3294728609942368	0.9998627030054443	NA
ASV_16s_25144	0.06935356676163283	0.30487733765163966	3.5519595072778403	0.3294728609942368	0.9998627030054443	NA
ASV_16s_25145	0.06935356676163283	0.30487733765163966	3.5519595072778403	0.3294728609942368	0.9998627030054443	NA
ASV_16s_25146	0.06935356676163283	0.30487733765163966	3.5519595072778403	0.3294728609942368	0.9998627030054443	NA
ASV_16s_25147	0.06935356676163283	0.30487733765163966	3.5519595072778403	0.3294728609942368	0.9998627030054443	NA
ASV_16s_25148	0.06935356676163283	0.30487733765163966	3.5519595072778403	0.3294728609942368	0.9998627030054443	NA
ASV_16s_25149	0.06938208708628721	0.08930488811171094	3.5518668750372795	0.40316811870402347	0.9997295164208923	NA
ASV_16s_25150	0.0767849078707722	0.05215928086261448	3.5518413467534935	0.43863103652824975	0.9996416153038125	NA
ASV_16s_25151	0.07710632329454437	0.052159280862155114	3.551841346753494	0.44031335405262695	0.9996370167018034	NA
ASV_16s_25152	0.07064816096576289	0.07894800557341695	3.5518596299259464	0.40870901723580744	0.9997168862067973	NA
ASV_16s_25153	0.08221087605029441	-3.3723316278812563e-4	3.5518052295930245	0.4731141188117718	0.9995390931714062	NA
ASV_16s_25154	0.0709070798065889	0.0423352345950654	3.551842592282045	0.4181455424544822	0.9996944535787846	NA
ASV_16s_25155	0.0709070798065889	0.0423352345950654	3.551842592282045	0.4181455424544822	0.9996944535787846	NA
ASV_16s_25156	0.0709070798065889	0.0423352345950654	3.551842592282045	0.4181455424544822	0.9996944535787846	NA
ASV_16s_25157	0.06939349521614896	0.020065507890684137	3.551835838182784	0.41740981362833196	0.9996962449291746	NA
ASV_16s_25158	0.06939349521614896	0.020065507890684137	3.551835838182784	0.41740981362833196	0.9996962449291746	NA
ASV_16s_25159	0.06939349521614896	0.020065507890684137	3.551835838182784	0.41740981362833196	0.9996962449291746	NA
ASV_16s_25160	0.07116599864741491	0.007381810824272592	3.5518261388531127	0.42494231005589	0.9996775606827406	NA
ASV_16s_25161	0.07116599864741491	0.007381810824272592	3.5518261388531127	0.42494231005589	0.9996775606827406	NA
ASV_16s_25162	0.07116599864741491	0.007381810824272592	3.5518261388531127	0.42494231005589	0.9996775606827406	NA
ASV_16s_25163	0.07116599864741491	0.007381810824272592	3.5518261388531127	0.42494231005589	0.9996775606827406	NA
ASV_16s_25164	0.07142491748824092	-0.026470496432177477	3.55180830108827	0.4290966223786654	0.9996669262162466	NA
ASV_16s_25165	0.07142491748824092	-0.026470496432177477	3.55180830108827	0.4290966223786654	0.9996669262162466	NA
ASV_16s_25166	0.07142491748824092	-0.026470496432177477	3.55180830108827	0.4290966223786654	0.9996669262162466	NA
ASV_16s_25167	0.07142491748824092	-0.026470496432177477	3.55180830108827	0.4290966223786654	0.9996669262162466	NA
ASV_16s_25168	0.06940490334601071	-0.0444585192769435	3.551804958482519	0.42148808743449706	0.9996862238272097	NA
ASV_16s_25169	0.07092419200138153	-0.05425771599551722	3.55179650065525	0.42756578118645905	0.9996708724964338	NA
ASV_16s_25170	0.07168383632906694	-0.05905869507472029	3.5517923764697015	0.43065621606751847	0.9996628725918761	NA
ASV_16s_25171	0.06941060741094159	-0.07526874293809001	3.5517910249095426	0.41973199516990434	0.9996905662467771	NA
ASV_16s_25172	0.0709298960663124	-0.08453371848935393	3.551783134165776	0.42559764308444414	0.9996758988145047	NA
ASV_16s_25173	0.07093560013124328	-0.11425233441145638	3.5517700011038698	0.4211863389824799	0.9996869729382811	NA
ASV_16s_25174	0.07220167401071896	-0.12173723695064041	3.551760933393354	0.4259616139514151	0.999674973283885	NA
ASV_16s_25175	0.07246059285154498	-0.15257095465141335	3.5517422001202696	0.4197119728967067	0.9996906155181895	NA
ASV_16s_25176	0.07271951169237098	-0.1833187503654498	3.5517221146201305	0.4107553186296471	0.9997121211552817	NA
ASV_16s_25177	0.06942771960573421	-0.16484855066063736	3.551750756085696	0.3996847342017702	0.9997372551612604	NA
ASV_16s_25178	0.024793065051002233	-0.014582799022285412	3.551920131869608	0.16452236804966702	0.9999871234971951	NA
ASV_16s_25179	0.024793065051002233	-0.014582799022285412	3.551920131869608	0.16452236804966702	0.9999871234971951	NA
ASV_16s_25180	0.024793065051002233	-0.014582799022285412	3.551920131869608	0.16452236804966702	0.9999871234971951	NA
ASV_16s_25181	0.11765324773714854	-0.46481179354547025	3.5512854447688134	0.4918168504453071	0.9994758965045195	NA
ASV_16s_25182	0.11174944241103629	-0.44729102490821104	3.5513338717163743	0.4704833591714035	0.9995475429163483	NA
ASV_16s_25183	0.10310496727902958	-0.4200302021583215	3.551412352859756	0.44045927243989524	0.9996366159415033	NA
ASV_16s_25184	0.09889706125446113	-0.40624856375973273	3.5514514616035107	0.42654888555301795	0.9996734761104885	NA
ASV_16s_25185	0.0946201265327067	-0.3915757448848604	3.551489835721313	0.41272919116483564	0.9997074728572898	NA
ASV_16s_25186	0.0946201265327067	-0.3915757448848604	3.551489835721313	0.41272919116483564	0.9997074728572898	NA
ASV_16s_25187	0.0946201265327067	-0.3915757448848604	3.551489835721313	0.41272919116483564	0.9997074728572898	NA
ASV_16s_25188	0.0946201265327067	-0.3915757448848604	3.551489835721313	0.41272919116483564	0.9997074728572898	NA
ASV_16s_25189	0.0946201265327067	-0.3915757448848604	3.551489835721313	0.41272919116483564	0.9997074728572898	NA
ASV_16s_25190	0.0946201265327067	-0.3915757448848604	3.551489835721313	0.41272919116483564	0.9997074728572898	NA
ASV_16s_25191	0.09183825308480283	-0.38145482958011084	3.5515149442147442	0.40393259313085395	0.9997277973394989	NA
ASV_16s_25192	0.09583902545444913	-0.3959238224960878	3.5514791832756107	0.41664333871855064	0.9996981034613268	NA
ASV_16s_25193	0.09091096193550154	-0.3780217915949507	3.5515235619997685	0.4010480656946598	0.9997342447456511	NA
ASV_16s_25194	0.09091096193550154	-0.3780217915949507	3.5515235619997685	0.4010480656946598	0.9997342447456511	NA
ASV_16s_25195	0.0904473163608509	-0.3762937587941598	3.5515279192813383	0.39961498178737287	0.9997374085503066	NA
ASV_16s_25196	0.08952002521154961	-0.37281428722541493	3.5515367326481226	0.3967674556665415	0.999743617986667	NA
ASV_16s_25197	0.08859273406224832	-0.3692493736903068	3.5515447192512393	0.3939340804841365	0.9997496955939532	NA
ASV_16s_25198	0.09758030962836688	-0.4018821555618072	3.551463404494926	0.42227718875323106	0.9996842590186965	NA
ASV_16s_25199	0.09758030962836688	-0.4018821555618072	3.551463404494926	0.42227718875323106	0.9996842590186965	NA
ASV_16s_25200	0.09758030962836688	-0.4018821555618072	3.551463404494926	0.42227718875323106	0.9996842590186965	NA
ASV_16s_25201	0.09758030962836688	-0.4018821555618072	3.551463404494926	0.42227718875323106	0.9996842590186965	NA
ASV_16s_25202	0.09311589168406995	-0.38613071533565346	3.5515032894788114	0.4079385734543379	0.9997186661464474	NA
ASV_16s_25203	0.08673815176364574	-0.3621075771115723	3.551558709428114	0.388309851599665	0.9997614646538076	NA
ASV_16s_25204	0.08673815176364574	-0.3621075771115723	3.551558709428114	0.388309851599665	0.9997614646538076	NA
ASV_16s_25205	0.08673815176364574	-0.3621075771115723	3.551558709428114	0.388309851599665	0.9997614646538076	NA
ASV_16s_25206	0.08673815176364574	-0.3621075771115723	3.551558709428114	0.388309851599665	0.9997614646538076	NA
ASV_16s_25207	0.08673815176364574	-0.3621075771115723	3.551558709428114	0.388309851599665	0.9997614646538076	NA
ASV_16s_25208	0.08673815176364574	-0.3621075771115723	3.551558709428114	0.388309851599665	0.9997614646538076	NA
ASV_16s_25209	0.08673815176364574	-0.3621075771115723	3.551558709428114	0.388309851599665	0.9997614646538076	NA
ASV_16s_25210	0.08673815176364574	-0.3621075771115723	3.551558709428114	0.388309851599665	0.9997614646538076	NA
ASV_16s_25211	0.07528259466837747	-0.3135814454005235	3.551647434580449	0.3557206030684128	0.9998222654222109	NA
ASV_16s_25212	0.09571293897353204	-0.3954762041559449	3.5514802758405306	0.4162374609403088	0.9996990844576545	NA
ASV_16s_25213	0.09571293897353204	-0.3954762041559449	3.5514802758405306	0.4162374609403088	0.9996990844576545	NA
ASV_16s_25214	0.09571293897353204	-0.3954762041559449	3.5514802758405306	0.4162374609403088	0.9996990844576545	NA
ASV_16s_25215	0.09571293897353204	-0.3954762041559449	3.5514802758405306	0.4162374609403088	0.9996990844576545	NA
ASV_16s_25216	0.09571293897353204	-0.3954762041559449	3.5514802758405306	0.4162374609403088	0.9996990844576545	NA
ASV_16s_25217	0.0840882467817254	-0.35158350646568626	3.551578977941925	0.380376769522897	0.9997774095526399	NA
ASV_16s_25218	0.08150498185021281	-0.34079745628715513	3.551597957455251	0.37286673196032893	0.9997918128689636	NA
ASV_16s_25219	0.07375518705567503	-0.30676711147004726	3.5516585421315345	0.35172009904296075	0.9998288995058721	NA
ASV_16s_25220	0.07375518705567503	-0.30676711147004726	3.5516585421315345	0.35172009904296075	0.9998288995058721	NA
ASV_16s_25221	0.07375518705567503	-0.30676711147004726	3.5516585421315345	0.35172009904296075	0.9998288995058721	NA
ASV_16s_25222	0.07375518705567503	-0.30676711147004726	3.5516585421315345	0.35172009904296075	0.9998288995058721	NA
ASV_16s_25223	0.07375518705567503	-0.30676711147004726	3.5516585421315345	0.35172009904296075	0.9998288995058721	NA
ASV_16s_25224	0.07375518705567503	-0.30676711147004726	3.5516585421315345	0.35172009904296075	0.9998288995058721	NA
ASV_16s_25225	0.07375518705567503	-0.30676711147004726	3.5516585421315345	0.35172009904296075	0.9998288995058721	NA
ASV_16s_25226	0.07375518705567503	-0.30676711147004726	3.5516585421315345	0.35172009904296075	0.9998288995058721	NA
ASV_16s_25227	0.07375518705567503	-0.30676711147004726	3.5516585421315345	0.35172009904296075	0.9998288995058721	NA
ASV_16s_25228	0.07375518705567503	-0.30676711147004726	3.5516585421315345	0.35172009904296075	0.9998288995058721	NA
ASV_16s_25229	0.07375518705567503	-0.30676711147004726	3.5516585421315345	0.35172009904296075	0.9998288995058721	NA
ASV_16s_25230	0.07375518705567503	-0.30676711147004726	3.5516585421315345	0.35172009904296075	0.9998288995058721	NA
ASV_16s_25231	0.07375518705567503	-0.30676711147004726	3.5516585421315345	0.35172009904296075	0.9998288995058721	NA
ASV_16s_25232	0.07375518705567503	-0.30676711147004726	3.5516585421315345	0.35172009904296075	0.9998288995058721	NA
ASV_16s_25233	0.07375518705567503	-0.30676711147004726	3.5516585421315345	0.35172009904296075	0.9998288995058721	NA
ASV_16s_25234	0.07375518705567503	-0.30676711147004726	3.5516585421315345	0.35172009904296075	0.9998288995058721	NA
ASV_16s_25235	0.07375518705567503	-0.30676711147004726	3.5516585421315345	0.35172009904296075	0.9998288995058721	NA
ASV_16s_25236	0.07375518705567503	-0.30676711147004726	3.5516585421315345	0.35172009904296075	0.9998288995058721	NA
ASV_16s_25237	0.07375518705567503	-0.30676711147004726	3.5516585421315345	0.35172009904296075	0.9998288995058721	NA
ASV_16s_25238	0.07375518705567503	-0.30676711147004726	3.5516585421315345	0.35172009904296075	0.9998288995058721	NA
ASV_16s_25239	0.07375518705567503	-0.30676711147004726	3.5516585421315345	0.35172009904296075	0.9998288995058721	NA
ASV_16s_25240	0.07375518705567503	-0.30676711147004726	3.5516585421315345	0.35172009904296075	0.9998288995058721	NA
ASV_16s_25241	0.07375518705567503	-0.30676711147004726	3.5516585421315345	0.35172009904296075	0.9998288995058721	NA
ASV_16s_25242	0.07375518705567503	-0.30676711147004726	3.5516585421315345	0.35172009904296075	0.9998288995058721	NA
ASV_16s_25243	0.07375518705567503	-0.30676711147004726	3.5516585421315345	0.35172009904296075	0.9998288995058721	NA
ASV_16s_25244	0.07375518705567503	-0.30676711147004726	3.5516585421315345	0.35172009904296075	0.9998288995058721	NA
ASV_16s_25245	0.07375518705567503	-0.30676711147004726	3.5516585421315345	0.35172009904296075	0.9998288995058721	NA
ASV_16s_25246	0.07375518705567503	-0.30676711147004726	3.5516585421315345	0.35172009904296075	0.9998288995058721	NA
ASV_16s_25247	0.07375518705567503	-0.30676711147004726	3.5516585421315345	0.35172009904296075	0.9998288995058721	NA
ASV_16s_25248	0.07375518705567503	-0.30676711147004726	3.5516585421315345	0.35172009904296075	0.9998288995058721	NA
ASV_16s_25249	0.07375518705567503	-0.30676711147004726	3.5516585421315345	0.35172009904296075	0.9998288995058721	NA
ASV_16s_25250	0.07375518705567503	-0.30676711147004726	3.5516585421315345	0.35172009904296075	0.9998288995058721	NA
ASV_16s_25251	0.07375518705567503	-0.30676711147004726	3.5516585421315345	0.35172009904296075	0.9998288995058721	NA
ASV_16s_25252	0.07375518705567503	-0.30676711147004726	3.5516585421315345	0.35172009904296075	0.9998288995058721	NA
ASV_16s_25253	0.07375518705567503	-0.30676711147004726	3.5516585421315345	0.35172009904296075	0.9998288995058721	NA
ASV_16s_25254	0.07375518705567503	-0.30676711147004726	3.5516585421315345	0.35172009904296075	0.9998288995058721	NA
ASV_16s_25255	0.07375518705567503	-0.30676711147004726	3.5516585421315345	0.35172009904296075	0.9998288995058721	NA
ASV_16s_25256	0.07248911317619935	-0.30103036424347	3.5516678771946375	0.3484650543395489	0.9998341695703328	NA
ASV_16s_25257	0.07248911317619935	-0.30103036424347	3.5516678771946375	0.3484650543395489	0.9998341695703328	NA
ASV_16s_25258	0.07223589840030423	-0.29987296898941146	3.5516697716111016	0.3478217682743576	0.9998351976344482	NA
ASV_16s_25259	0.07147625407261882	-0.29638047878471346	3.5516755107417954	0.345907637971699	0.9998382306278691	NA
ASV_16s_25260	0.07122303929672368	-0.2952094816556068	3.5516774426566964	0.34527489036009484	0.9998392246869532	NA
ASV_16s_25261	0.07096982452082855	-0.2940350331337608	3.5516793841334646	0.344644817616377	0.9998402103398069	NA
ASV_16s_25262	0.07096982452082855	-0.2940350331337608	3.5516793841334646	0.344644817616377	0.9998402103398069	NA
ASV_16s_25263	0.06945053586545773	-0.286914674735337	3.551691238162474	0.34092148214664064	0.9998459498054639	NA
ASV_16s_25264	0.06945053586545773	-0.286914674735337	3.551691238162474	0.34092148214664064	0.9998459498054639	NA
ASV_16s_25265	0.06945053586545773	-0.286914674735337	3.551691238162474	0.34092148214664064	0.9998459498054639	NA
ASV_16s_25266	0.06945053586545773	-0.286914674735337	3.551691238162474	0.34092148214664064	0.9998459498054639	NA
ASV_16s_25267	0.06945053586545773	-0.286914674735337	3.551691238162474	0.34092148214664064	0.9998459498054639	NA
ASV_16s_25268	0.06945053586545773	-0.286914674735337	3.551691238162474	0.34092148214664064	0.9998459498054639	NA
ASV_16s_25269	0.06945053586545773	-0.286914674735337	3.551691238162474	0.34092148214664064	0.9998459498054639	NA
ASV_16s_25270	0.06945053586545773	-0.286914674735337	3.551691238162474	0.34092148214664064	0.9998459498054639	NA
ASV_16s_25271	0.06945053586545773	-0.286914674735337	3.551691238162474	0.34092148214664064	0.9998459498054639	NA
ASV_16s_25272	0.06945053586545773	-0.286914674735337	3.551691238162474	0.34092148214664064	0.9998459498054639	NA
ASV_16s_25273	0.06945053586545773	-0.286914674735337	3.551691238162474	0.34092148214664064	0.9998459498054639	NA
ASV_16s_25274	0.06945053586545773	-0.286914674735337	3.551691238162474	0.34092148214664064	0.9998459498054639	NA
ASV_16s_25275	0.06945053586545773	-0.286914674735337	3.551691238162474	0.34092148214664064	0.9998459498054639	NA
ASV_16s_25276	0.06945053586545773	-0.286914674735337	3.551691238162474	0.34092148214664064	0.9998459498054639	NA
ASV_16s_25277	0.06945053586545773	-0.286914674735337	3.551691238162474	0.34092148214664064	0.9998459498054639	NA
ASV_16s_25278	0.06945053586545773	-0.286914674735337	3.551691238162474	0.34092148214664064	0.9998459498054639	NA
ASV_16s_25279	0.06945053586545773	-0.286914674735337	3.551691238162474	0.34092148214664064	0.9998459498054639	NA
ASV_16s_25280	0.06945053586545773	-0.286914674735337	3.551691238162474	0.34092148214664064	0.9998459498054639	NA
ASV_16s_25281	0.06945053586545773	-0.286914674735337	3.551691238162474	0.34092148214664064	0.9998459498054639	NA
ASV_16s_25282	0.06945053586545773	-0.286914674735337	3.551691238162474	0.34092148214664064	0.9998459498054639	NA
ASV_16s_25283	0.06945053586545773	-0.286914674735337	3.551691238162474	0.34092148214664064	0.9998459498054639	NA
ASV_16s_25284	0.06945053586545773	-0.286914674735337	3.551691238162474	0.34092148214664064	0.9998459498054639	NA
ASV_16s_25285	0.06945053586545773	-0.286914674735337	3.551691238162474	0.34092148214664064	0.9998459498054639	NA
ASV_16s_25286	0.06945053586545773	-0.286914674735337	3.551691238162474	0.34092148214664064	0.9998459498054639	NA
ASV_16s_25287	0.06945053586545773	-0.286914674735337	3.551691238162474	0.34092148214664064	0.9998459498054639	NA
ASV_16s_25288	0.06945053586545773	-0.286914674735337	3.551691238162474	0.34092148214664064	0.9998459498054639	NA
ASV_16s_25289	0.06945053586545773	-0.286914674735337	3.551691238162474	0.34092148214664064	0.9998459498054639	NA
ASV_16s_25290	0.06945053586545773	-0.286914674735337	3.551691238162474	0.34092148214664064	0.9998459498054639	NA
ASV_16s_25291	0.06945053586545773	-0.286914674735337	3.551691238162474	0.34092148214664064	0.9998459498054639	NA
ASV_16s_25292	0.06945053586545773	-0.286914674735337	3.551691238162474	0.34092148214664064	0.9998459498054639	NA
ASV_16s_25293	0.06945053586545773	-0.286914674735337	3.551691238162474	0.34092148214664064	0.9998459498054639	NA
ASV_16s_25294	0.10578260974617398	-0.42873882326669566	3.5513868572099003	0.44967505374044237	0.999610686653628	NA
ASV_16s_25295	0.04495471979427648	0.2246694690812588	3.551180043195803	0.18527344016161962	0.9999806418230927	NA
ASV_16s_25296	0.04495471979427648	0.2246694690812588	3.551180043195803	0.18527344016161962	0.9999806418230927	NA
ASV_16s_25297	0.023331417863866052	0.2406117172475843	3.5515371280871952	0.0505306848878142	0.999999783895392	NA
ASV_16s_25298	0.023331417863866052	0.2406117172475843	3.5515371280871952	0.0505306848878142	0.999999783895392	NA
ASV_16s_25299	0.036996123011608165	0.46465964002275517	3.551209391310556	0.1767560660755052	0.9999835274157353	NA
ASV_16s_25300	0.03084633903295822	0.23306147558571147	3.5513662632036116	0.09818048054142281	0.9999978309310225	NA
ASV_16s_25301	0.03084633903295822	0.23306147558571147	3.5513662632036116	0.09818048054142281	0.9999978309310225	NA
ASV_16s_25303	0.10831062538739387	0.595810570982428	3.5508040557005898	0.4015124771305203	0.999733213874473	NA
ASV_16s_25304	0.10831062538739387	0.595810570982428	3.5508040557005898	0.4015124771305203	0.999733213874473	NA
ASV_16s_25305	0.09758030962836688	0.6867665182502897	3.5512327568977278	0.5045343678371381	0.9994297084036923	NA
ASV_16s_25306	0.09758030962836688	0.6867665182502897	3.5512327568977278	0.5045343678371381	0.9994297084036923	NA
ASV_16s_25307	0.09758030962836688	0.6867665182502897	3.5512327568977278	0.5045343678371381	0.9994297084036923	NA
ASV_16s_25308	0.09758030962836688	0.6867665182502897	3.5512327568977278	0.5045343678371381	0.9994297084036923	NA
ASV_16s_25309	0.07188826637950727	0.3985437219869582	3.5519742110869768	0.29040841206565915	0.9999103850923137	NA
ASV_16s_25310	0.0930737380456327	-0.34898163166510243	3.5516045342433564	0.3616416225619403	0.9998121236422607	NA
ASV_16s_25311	0.07935782141477372	0.24962811780912475	3.551916940749685	0.3605441324983829	0.9998140328661875	NA
ASV_16s_25312	0.0732012487078915	0.10629847090622391	3.5518558658002224	0.34368190439554525	0.9998417085882367	NA
ASV_16s_25313	0.07678047996000867	-0.11405570622453669	3.551770754781046	0.304225573471939	0.9998951149264583	NA
ASV_16s_25314	0.09324245837952894	-0.3131892412636017	3.5516845872047775	0.3573357972585569	0.9998195373225855	NA
ASV_16s_25315	0.07435392690570627	0.5471099280028825	3.551957344632275	0.23390645608611038	0.9999570475979256	NA
ASV_16s_25316	0.07188226159090395	0.5393011793300683	3.5519987919578915	0.28450162907701326	0.9999164134334739	NA
ASV_16s_25317	0.10125035126354207	-0.2921620832742185	3.551702397440799	0.39006304574043327	0.9997578377723415	NA
ASV_16s_25318	0.09460534149973054	-0.26360836426714335	3.551738601332857	0.3665784268504595	0.9998033679522506	NA
ASV_16s_25319	0.10017854135034249	-0.05378349212143329	3.5516211263447532	0.42459395028443225	0.999678441710153	NA
ASV_16s_25320	0.09993750750916051	0.020349588466981216	3.5518964777887336	0.38993968000792734	0.9997580942153985	NA
ASV_16s_25321	0.07238800055675818	0.5855621705194489	3.5520029908816104	0.28947020050305383	0.9999113621683977	NA
ASV_16s_25322	0.10781872411304351	0.09666949836907476	3.5516576895043457	0.4943118009796805	0.9994670438536533	NA
ASV_16s_25323	0.10023599416234374	-0.41441436055226105	3.5517420434973435	0.25047620574194696	0.9999457702350628	NA
ASV_16s_25324	0.0866107777752004	1.0273604956907223	3.551631546460102	0.10240245327444342	0.9999974906572662	NA
ASV_16s_25325	0.04038795024388911	-0.24483714748035548	3.5514514783647035	0.11940828299469075	0.9999957319586557	NA
ASV_16s_25326	0.08372397867535565	0.42340025680735266	3.5518401814710026	0.38066641208646246	0.9997768406993623	NA
ASV_16s_25327	0.09224276403408986	-0.20176843207147996	3.551680922724469	0.379313435168001	0.9997794893597869	NA
ASV_16s_25328	0.09328753453844052	-0.20176843012223433	3.551680922736776	0.3827911289425998	0.9997726371384761	NA
ASV_16s_25329	0.09317394282087597	-0.2017684301231631	3.5516809227367716	0.38229466483021923	0.999773624188071	NA
ASV_16s_25330	0.1019672299462346	-0.1591547394102591	3.551612995655742	0.5116695895892462	0.9994026202357371	NA
ASV_16s_25331	0.07955040964691912	0.9584441275510698	3.551304460305468	0.19618740404682455	0.9999764478166747	NA
ASV_16s_25332	0.11378005062772156	0.6874321295311798	3.5517397686031527	0.4444906688599275	0.9996254236783915	NA
ASV_16s_25333	0.10779060412223392	0.18815231741505908	3.5517967778156163	0.47583843390608394	0.9995302301305964	NA
ASV_16s_25334	0.08819543264394744	-0.1511278248237549	3.5516506887280213	0.377569746429927	0.9997828708525434	NA
ASV_16s_25335	0.09873397380313595	0.06649657533540475	3.5519083094120516	0.32241881739769696	0.9998723716904334	NA
ASV_16s_25336	0.09677866728433991	-0.42209425353248126	3.5517399777925998	0.2836005374283417	0.9999173075591042	NA
ASV_16s_25337	0.09336660486683215	-0.15222592047641367	3.5516390010473837	0.3949977988715645	0.9997474256641542	NA
ASV_16s_25338	0.09254446184837728	-0.15112810529238638	3.5516506905727994	0.39123013153335506	0.9997554024620467	NA
ASV_16s_25339	0.09214130298302005	0.25979821788609975	3.551715571993324	0.25775612295208816	0.9999402189715166	NA
ASV_16s_25340	0.11401088961454267	-0.4265704327803096	3.5514160191431805	0.4504219476112681	0.9996085313952426	NA
ASV_16s_25341	0.10649592708022441	1.0209765205019605	3.55138323661316	0.17859471681684624	0.9999829320128286	NA
ASV_16s_25342	0.08730499738988419	-0.10203058997569661	3.551603726620442	0.38730913472404893	0.9997635180119195	NA
ASV_16s_25343	0.08891111568935692	0.234756270093158	3.5516772460794637	0.3652585098253738	0.9998057358816551	NA
ASV_16s_25344	0.09144777378561493	-0.049568546943511746	3.551558214197707	0.4097785848253821	0.9997144024075263	NA
ASV_16s_25345	0.08784876073215155	-0.049936577348757664	3.5515445029880492	0.4016545114653738	0.9997328980476272	NA
ASV_16s_25346	0.09083452020133974	0.0019359383222725347	3.5515149709758402	0.41936181485036883	0.9996914763277249	NA
ASV_16s_25347	0.09779509726706519	0.356553940527103	3.5514757979576697	0.44155850282056264	0.9996335871991942	NA
ASV_16s_25348	0.07102403119164834	-0.18504314448387302	3.5518963066575107	0.21919943972505251	0.999965584808775	NA
ASV_16s_25349	0.05895203355062447	-0.2067378122929932	3.551625250267443	0.19693897104714608	0.9999761374610034	NA
ASV_16s_25350	0.12165014835334574	0.5022648106987936	3.551869199822125	0.35737439147315797	0.999819471784721	NA
ASV_16s_25351	0.07718038462111149	0.3115355719675895	3.5518942400820026	0.33940892452502425	0.9998482400959163	NA
ASV_16s_25352	0.08112426987042584	0.05445903849868585	3.5515514796553376	0.3956521286536798	0.9997460223415918	NA
ASV_16s_25353	0.09152622205587764	0.41323497438658835	3.551427952116668	0.43743553921972733	0.9996448588332413	NA
ASV_16s_25354	0.12308228820358426	1.0039015629027654	3.5516546821954122	0.3481893122236457	0.9998346107871694	NA
ASV_16s_25355	0.10461256289685113	0.33952379755553524	3.551800992942844	0.2507282174671488	0.9999455843329691	NA
ASV_16s_25356	0.0869989861782079	0.08789282043336143	3.5511908526026588	0.2403250419929961	0.9999528960296662	NA
ASV_16s_25357	0.09110768821460145	0.894753127011906	3.551749777172482	0.3581227476576494	0.999818197730129	NA
ASV_16s_25358	0.09110768821460145	0.894753127011906	3.551749777172482	0.3581227476576494	0.999818197730129	NA
ASV_16s_25359	0.09110768821460145	0.894753127011906	3.551749777172482	0.3581227476576494	0.999818197730129	NA
ASV_16s_25360	0.09110768821460145	0.894753127011906	3.551749777172482	0.3581227476576494	0.999818197730129	NA
ASV_16s_25361	0.08430954940152836	0.8091862533920837	3.5518610989049146	0.24045329237974045	0.9999528103328091	NA
ASV_16s_25362	0.11758227444723918	0.2962867583413161	3.5518734158175214	0.474808330484624	0.9995335949181178	NA
ASV_16s_25363	0.10642626457573183	0.31614923025581715	3.552006186717218	0.2726146850804412	0.9999276800065526	NA
ASV_16s_25364	0.10272594986524594	0.3177566156200445	3.5520115033657484	0.2632395484459664	0.9999357845226952	NA
ASV_16s_25365	0.06765696618741472	-0.11759577360688915	3.551849779345697	0.19173844667245987	0.999978227269686	NA
ASV_16s_25366	0.0982864149274877	0.819429018866083	3.5518686811756877	0.258796466336328	0.9999393945984089	NA
ASV_16s_25367	0.08613325681250898	0.9248078569206258	3.55168774366193	0.34783327917298124	0.9998351792771776	NA
ASV_16s_25368	0.07688854533286052	0.8872274627705287	3.5517682091038507	0.3275749088184625	0.9998653526351023	NA
ASV_16s_25369	0.07688854533286052	0.8872274627705287	3.5517682091038507	0.3275749088184625	0.9998653526351023	NA
ASV_16s_25370	0.07688854533286052	0.8872274627705287	3.5517682091038507	0.3275749088184625	0.9998653526351023	NA
ASV_16s_25371	0.07688854533286052	0.8872274627705287	3.5517682091038507	0.3275749088184625	0.9998653526351023	NA
ASV_16s_25372	0.060042841342343396	0.9545229748069197	3.5518407853552794	0.14851393274742009	0.9999909449493176	NA
ASV_16s_25373	0.1107782074742814	0.5720416217859033	3.551785664899328	0.5717076939727121	0.9991392647415239	NA
ASV_16s_25374	0.08311868838664369	0.9129159017507483	3.5517128530970283	0.3409682567925856	0.9998458786014497	NA
ASV_16s_25375	0.08211301559525776	0.9088658808974396	3.5517215237605506	0.3387365099569557	0.9998492506499521	NA
ASV_16s_25376	0.08470356420637777	0.9192314401957592	3.5516994534374318	0.34456022827345123	0.9998403423480667	NA
ASV_16s_25377	0.0666668731361855	1.0037059391571757	3.551813598413029	0.15686069637869338	0.9999890705112242	NA
ASV_16s_25378	0.08651694823416178	0.9263308922165461	3.551684565261484	0.3487553801540635	0.9998337041396305	NA
ASV_16s_25379	0.08651694823416178	0.9263308922165461	3.551684565261484	0.3487553801540635	0.9998337041396305	NA
ASV_16s_25380	0.09905752787014727	0.9731769178991364	3.551580390521453	0.38004100869917323	0.9997780677304297	NA
ASV_16s_25381	0.10834576824815925	0.8329517143908821	3.551710822392965	0.3161069770674416	0.9998806138294815	NA
ASV_16s_25382	0.07937918961454134	0.8976515871774037	3.5517456966268117	0.33280080398933976	0.9998579702577537	NA
ASV_16s_25383	0.07937918961454134	0.8976515871774037	3.5517456966268117	0.33280080398933976	0.9998579702577537	NA
ASV_16s_25384	0.07937918961454134	0.8976515871774037	3.5517456966268117	0.33280080398933976	0.9998579702577537	NA
ASV_16s_25385	0.07937918961454134	0.8976515871774037	3.5517456966268117	0.33280080398933976	0.9998579702577537	NA
ASV_16s_25386	0.07937918961454134	0.8976515871774037	3.5517456966268117	0.33280080398933976	0.9998579702577537	NA
ASV_16s_25387	0.11893348714732499	1.128240488728887	3.551448358009971	0.3337303352287222	0.9998566284458741	NA
ASV_16s_25388	0.07525692637583108	0.3256866473241643	3.552027478682225	0.344592773324667	0.9998402915679059	NA
ASV_16s_25389	0.09110768821460145	0.3297799992596392	3.551993231544333	0.38847562328940555	0.9997611233284763	NA
ASV_16s_25390	0.09110768821460145	0.3297799992596392	3.551993231544333	0.38847562328940555	0.9997611233284763	NA
ASV_16s_25391	0.09110768821460145	0.3297799992596392	3.551993231544333	0.38847562328940555	0.9997611233284763	NA
ASV_16s_25392	0.09415362770343223	-0.0413191491328566	3.5517142730594875	0.5238474628174927	0.9993543917284105	NA
ASV_16s_25393	0.10538050640320876	0.8127343475994089	3.551584201596131	0.5180307307860517	0.9993777451453519	NA
ASV_16s_25394	0.10076900954864802	0.3333191213933721	3.551967657194903	0.41853069973829093	0.9996935129146206	NA
ASV_16s_25395	0.12230029517803348	0.09153733052713614	3.5519765127386185	0.3709631723208773	0.9997953588420831	NA
ASV_16s_25396	0.12036042316727058	0.046439499164023464	3.551962507768549	0.35186351372448144	0.9998286646853181	NA
ASV_16s_25397	0.058319622864999705	0.32526938646833753	3.5520423230589033	0.30717406434780514	0.9998916373255405	NA
ASV_16s_25398	0.058319622864999705	0.32526938646833753	3.5520423230589033	0.30717406434780514	0.9998916373255405	NA
ASV_16s_25399	0.0725673410928165	0.33776840042046147	3.5520045227293053	0.17677993856484875	0.9999835197801741	NA
ASV_16s_25400	0.06872994562463636	0.3377684004203026	3.5520045227293084	0.1730536744105322	0.9999846818062109	NA
ASV_16s_25401	0.07896607046839957	0.3263300961033626	3.5520211382126106	0.35418279674348696	0.9998248362193106	NA
ASV_16s_25402	0.07896607046839957	0.3263300961033626	3.5520211382126106	0.35418279674348696	0.9998248362193106	NA
ASV_16s_25403	0.07896607046839957	0.3263300961033626	3.5520211382126106	0.35418279674348696	0.9998248362193106	NA
ASV_16s_25404	0.07896607046839957	0.3263300961033626	3.5520211382126106	0.35418279674348696	0.9998248362193106	NA
ASV_16s_25405	0.1059988254919666	0.335112672478448	3.5519551652361967	0.43570930353081394	0.9996495067667923	NA
ASV_16s_25406	0.13692253776965682	0.3455028753449654	3.5518635736234883	0.5470682724060119	0.9992552353361299	NA
ASV_16s_25407	0.13692253776965682	0.3455028753449654	3.5518635736234883	0.5470682724060119	0.9992552353361299	NA
ASV_16s_25408	0.13692253776965682	0.3455028753449654	3.5518635736234883	0.5470682724060119	0.9992552353361299	NA
ASV_16s_25409	0.134500970973276	0.3446037681079698	3.551871465422062	0.5378463369930877	0.9992957651476685	NA
ASV_16s_25410	0.134500970973276	0.3446037681079698	3.551871465422062	0.5378463369930877	0.9992957651476685	NA
ASV_16s_25411	0.134500970973276	0.3446037681079698	3.551871465422062	0.5378463369930877	0.9992957651476685	NA
ASV_16s_25412	0.09387575347028608	0.3308262169646065	3.551985541169428	0.39684608593193715	0.9997434478919833	NA
ASV_16s_25413	0.09387575347028608	0.3308262169646065	3.551985541169428	0.39684608593193715	0.9997434478919833	NA
ASV_16s_25414	0.10151373604027958	-0.389326046901769	3.551532245153536	0.4271061613040068	0.9996720510422553	NA
ASV_16s_25415	0.09758030962836688	-0.3774332238336818	3.5515673570363173	0.41450610111456854	0.9997032445468688	NA
ASV_16s_25416	0.09758030962836688	-0.3774332238336818	3.5515673570363173	0.41450610111456854	0.9997032445468688	NA
ASV_16s_25417	0.09758030962836688	-0.3774332238336818	3.5515673570363173	0.41450610111456854	0.9997032445468688	NA
ASV_16s_25418	0.09758030962836688	-0.3774332238336818	3.5515673570363173	0.41450610111456854	0.9997032445468688	NA
ASV_16s_25419	0.09758030962836688	-0.3774332238336818	3.5515673570363173	0.41450610111456854	0.9997032445468688	NA
ASV_16s_25420	0.09758030962836688	-0.3774332238336818	3.5515673570363173	0.41450610111456854	0.9997032445468688	NA
ASV_16s_25421	0.09758030962836688	-0.3774332238336818	3.5515673570363173	0.41450610111456854	0.9997032445468688	NA
ASV_16s_25422	0.09758030962836688	-0.3774332238336818	3.5515673570363173	0.41450610111456854	0.9997032445468688	NA
ASV_16s_25423	0.11654399492849755	-0.4301165988711314	3.551403996955763	0.4782185829937369	0.9995223922335025	NA
ASV_16s_25424	0.09752758560138587	0.011374215019016904	3.5515484281881973	0.43163972695576547	0.9996602989891351	NA
ASV_16s_25425	0.1482539838233166	-0.5175172789146852	3.5515927726676613	0.28964496638949555	0.9999111807270682	NA
ASV_16s_25426	0.08384455084640073	-0.33253780231564894	3.5516888196753746	0.3732161491179262	0.9997911574019238	NA
ASV_16s_25427	0.08384455084640073	-0.33253780231564894	3.5516888196753746	0.3732161491179262	0.9997911574019238	NA
ASV_16s_25428	0.058244461444564875	-0.22480940980981381	3.5518551635697295	0.3123009402643966	0.9998854012363141	NA
ASV_16s_25429	0.058244461444564875	-0.22480940980981381	3.5518551635697295	0.3123009402643966	0.9998854012363141	NA
ASV_16s_25430	0.07143575711648237	-0.37556136452005345	3.5517737591100813	0.2537128189139821	0.9999433487276157	NA
ASV_16s_25431	0.10504593393941059	0.9938001341390289	3.551536194231349	0.39628968487943084	0.9997446498438629	NA
ASV_16s_25432	0.10504593393941059	0.9938001341390289	3.551536194231349	0.39628968487943084	0.9997446498438629	NA
ASV_16s_25433	0.10504593393941059	0.9938001341390289	3.551536194231349	0.39628968487943084	0.9997446498438629	NA
ASV_16s_25434	0.10504593393941059	0.9938001341390289	3.551536194231349	0.39628968487943084	0.9997446498438629	NA
ASV_16s_25435	0.13363631901149156	1.0783048646401234	3.551358014188928	0.4816113057261475	0.9995110664563392	NA
ASV_16s_25436	0.11491652192892647	1.0254175049653382	3.5514709310762393	0.42442347101531297	0.9996788722625481	NA
ASV_16s_25437	0.08635479125148254	0.9745451715983025	3.551448378298817	0.29271020225653643	0.9999079562800463	NA
ASV_16s_25438	0.04506888223966151	0.7917490636255162	3.5517961259212383	0.1800859795379175	0.9999824381243798	NA
ASV_16s_25439	0.04506888223966151	0.7917490636255162	3.5517961259212383	0.1800859795379175	0.9999824381243798	NA
ASV_16s_25440	0.04506888223966151	0.7917490636255162	3.5517961259212383	0.1800859795379175	0.9999824381243798	NA
ASV_16s_25441	0.04506888223966151	0.7917490636255162	3.5517961259212383	0.1800859795379175	0.9999824381243798	NA
ASV_16s_25442	0.050750363195106646	0.8219517164851396	3.55176474670624	0.19328879731048687	0.9999776182905039	NA
ASV_16s_25443	0.077263940987183935	0.940458724628084	3.551523465761359	0.27345882967955504	0.9999269170500094	NA
ASV_16s_25444	0.077263940987183935	0.940458724628084	3.551523465761359	0.27345882967955504	0.9999269170500094	NA
ASV_16s_25445	0.077263940987183935	0.940458724628084	3.551523465761359	0.27345882967955504	0.9999269170500094	NA
ASV_16s_25446	0.077263940987183935	0.940458724628084	3.551523465761359	0.27345882967955504	0.9999269170500094	NA
ASV_16s_25447	0.077263940987183935	0.940458724628084	3.551523465761359	0.27345882967955504	0.9999269170500094	NA
ASV_16s_25448	0.077263940987183935	0.940458724628084	3.551523465761359	0.27345882967955504	0.9999269170500094	NA
ASV_16s_25449	0.12012768279205766	0.3560116331752446	3.5516059975765537	0.42249063617951066	0.9996837261028158	NA
ASV_16s_25450	0.09766363336635096	0.3465018118669909	3.5517021899285437	0.3483424892705287	0.999834365787829	NA
ASV_16s_25451	0.08859602409911038	0.3449539601963684	3.551730467858196	0.3214915600104895	0.9998736064899347	NA
ASV_16s_25452	0.08859602409911038	0.3449539601963684	3.551730467858196	0.3214915600104895	0.9998736064899347	NA
ASV_16s_25453	0.08859602409911038	0.3449539601963684	3.551730467858196	0.3214915600104895	0.9998736064899347	NA
ASV_16s_25454	0.0804415587292276	0.3434609872307343	3.5517590940346078	0.2994774853705202	0.9999005510374279	NA
ASV_16s_25455	0.0804415587292276	0.3434609872307343	3.5517590940346078	0.2994774853705202	0.9999005510374279	NA
ASV_16s_25456	0.06640355713388736	0.34251847564007887	3.551803964141622	0.26714803257265984	0.9999324871985756	NA
ASV_16s_25457	0.06640355713388736	0.34251847564007887	3.551803964141622	0.26714803257265984	0.9999324871985756	NA
ASV_16s_25458	0.06640355713388736	0.34251847564007887	3.551803964141622	0.26714803257265984	0.9999324871985756	NA
ASV_16s_25459	0.06640355713388736	0.34251847564007887	3.551803964141622	0.26714803257265984	0.9999324871985756	NA
ASV_16s_25460	0.06640355713388736	0.34251847564007887	3.551803964141622	0.26714803257265984	0.9999324871985756	NA
ASV_16s_25461	0.06640355713388736	0.34251847564007887	3.551803964141622	0.26714803257265984	0.9999324871985756	NA
ASV_16s_25462	0.06640355713388736	0.34251847564007887	3.551803964141622	0.26714803257265984	0.9999324871985756	NA
ASV_16s_25463	0.06640355713388736	0.34251847564007887	3.551803964141622	0.26714803257265984	0.9999324871985756	NA
ASV_16s_25464	0.06640355713388736	0.34251847564007887	3.551803964141622	0.26714803257265984	0.9999324871985756	NA
ASV_16s_25465	0.06640355713388736	0.34251847564007887	3.551803964141622	0.26714803257265984	0.9999324871985756	NA
ASV_16s_25466	0.06640355713388736	0.34251847564007887	3.551803964141622	0.26714803257265984	0.9999324871985756	NA
ASV_16s_25467	0.06640355713388736	0.34251847564007887	3.551803964141622	0.26714803257265984	0.9999324871985756	NA
ASV_16s_25468	0.11375232977477802	0.352796911491956	3.5516348457315	0.4004738788682687	0.9997355154998373	NA
ASV_16s_25469	0.11375232977477802	0.352796911491956	3.5516348457315	0.4004738788682687	0.9997355154998373	NA
ASV_16s_25470	0.11375232977477802	0.352796911491956	3.5516348457315	0.4004738788682687	0.9997355154998373	NA
ASV_16s_25471	0.11375232977477802	0.352796911491956	3.5516348457315	0.4004738788682687	0.9997355154998373	NA
ASV_16s_25472	0.07184629491089435	0.34284800247095226	3.551785896081386	0.27870994154283224	0.9999220446393864	NA
ASV_16s_25473	0.07184629491089435	0.34284800247095226	3.551785896081386	0.27870994154283224	0.9999220446393864	NA
ASV_16s_25474	0.07184629491089435	0.34284800247095226	3.551785896081386	0.27870994154283224	0.9999220446393864	NA
ASV_16s_25475	0.13868468952892343	0.36458817082541045	3.5515199729712497	0.4902418167094176	0.9994814332183348	NA
ASV_16s_25476	0.13868468952892343	0.36458817082541045	3.5515199729712497	0.4902418167094176	0.9994814332183348	NA
ASV_16s_25477	0.025016267383191872	0.33440720247842926	3.5519668420315593	0.11648488896922515	0.9999960821829502	NA
ASV_16s_25478	0.10079049735659368	0.34701643529602666	3.5516930915567957	0.35811192876233733	0.9998182161930709	NA
ASV_16s_25479	0.10079049735659368	0.34701643529602666	3.5516930915567957	0.35811192876233733	0.9998182161930709	NA
ASV_16s_25480	0.10079049735659368	0.34701643529602666	3.5516930915567957	0.35811192876233733	0.9998182161930709	NA
ASV_16s_25481	0.040366244488848395	-0.15794849579554068	3.5516810397544702	0.18418948539883928	0.9999810273638216	NA
ASV_16s_25482	0.040366244488848395	-0.15794849579554068	3.5516810397544702	0.18418948539883928	0.9999810273638216	NA
ASV_16s_25483	0.06775766778349192	-0.28300479483379504	3.5514320933890327	0.29999852040565145	0.9998999642873689	NA
ASV_16s_25484	0.0990218310488787	-0.4070060447689388	3.5512611525004476	0.35490316489438456	0.9998236351786081	NA
ASV_16s_25485	0.0990218310488787	-0.4070060447689388	3.5512611525004476	0.35490316489438456	0.9998236351786081	NA
ASV_16s_25486	0.0990218310488787	-0.4070060447689388	3.5512611525004476	0.35490316489438456	0.9998236351786081	NA
ASV_16s_25487	0.0990218310488787	-0.4070060447689388	3.5512611525004476	0.35490316489438456	0.9998236351786081	NA
ASV_16s_25488	0.0990218310488787	-0.4070060447689388	3.5512611525004476	0.35490316489438456	0.9998236351786081	NA
ASV_16s_25489	0.0990218310488787	-0.4070060447689388	3.5512611525004476	0.35490316489438456	0.9998236351786081	NA
ASV_16s_25490	0.12773208158826024	-0.4713385355065071	3.5510026449813727	0.4527346153502556	0.9996018061681258	NA
ASV_16s_25491	0.13183929999527302	-0.47889032092090517	3.550958815173891	0.467892298739951	0.999555761212801	NA
ASV_16s_25492	0.13183929999527302	-0.47889032092090517	3.550958815173891	0.467892298739951	0.999555761212801	NA
ASV_16s_25493	0.13183929999527302	-0.47889032092090517	3.550958815173891	0.467892298739951	0.999555761212801	NA
ASV_16s_25494	0.12196271261789864	-0.4594184984725267	3.5510583671292544	0.4318281978619183	0.9996598042755568	NA
ASV_16s_25495	0.04902387821642896	-0.20682347934587494	3.5516251556911245	0.21910280364728862	0.9999656365967936	NA
ASV_16s_25496	0.04902387821642896	-0.20682347934587494	3.5516251556911245	0.21910280364728862	0.9999656365967936	NA
ASV_16s_25497	0.04492932953474143	-0.1846129304280148	3.551650034841218	0.2028735480177879	0.9999735852448464	NA
ASV_16s_25498	0.04492932953474143	-0.1846129304280148	3.551650034841218	0.2028735480177879	0.9999735852448464	NA
ASV_16s_25499	0.04492932953474143	-0.1846129304280148	3.551650034841218	0.2028735480177879	0.9999735852448464	NA
ASV_16s_25500	0.0804415587292276	-0.346162050558085	3.551399330816525	0.3010810150361465	0.999898737586278	NA
ASV_16s_25501	0.08861278016803299	0.9825257367183872	3.5514315060372357	0.2978864073483187	0.9999023279919317	NA
ASV_16s_25502	0.08861278016803299	0.9825257367183872	3.5514315060372357	0.2978864073483187	0.9999023279919317	NA
ASV_16s_25503	0.08861278016803299	0.9825257367183872	3.5514315060372357	0.2978864073483187	0.9999023279919317	NA
ASV_16s_25504	0.08861278016803299	0.9825257367183872	3.5514315060372357	0.2978864073483187	0.9999023279919317	NA
ASV_16s_25505	0.03561713934818965	0.7345652195574296	3.551846817636889	0.1435655564575491	0.9999919422301842	NA
ASV_16s_25506	0.03561713934818965	0.7345652195574296	3.551846817636889	0.1435655564575491	0.9999919422301842	NA
ASV_16s_25507	0.03561713934818965	0.7345652195574296	3.551846817636889	0.1435655564575491	0.9999919422301842	NA
ASV_16s_25508	0.08812321249369405	0.9808106148032433	3.5514351100200017	0.2967518171092358	0.9999035815766562	NA
ASV_16s_25509	0.08812321249369405	0.9808106148032433	3.5514351100200017	0.2967518171092358	0.9999035815766562	NA
ASV_16s_25510	0.08812321249369405	0.9808106148032433	3.5514351100200017	0.2967518171092358	0.9999035815766562	NA
ASV_16s_25511	0.0804415587292276	-0.07735908672134663	3.5511919318503278	0.5002769293339782	0.9994454667556665	NA
ASV_16s_25512	0.0804415587292276	-0.07735908672134663	3.5511919318503278	0.5002769293339782	0.9994454667556665	NA
ASV_16s_25513	0.0804415587292276	-0.07735908672134663	3.5511919318503278	0.5002769293339782	0.9994454667556665	NA
ASV_16s_25514	0.0804415587292276	-0.07735908672134663	3.5511919318503278	0.5002769293339782	0.9994454667556665	NA
ASV_16s_25515	0.0804415587292276	-0.07735908672134663	3.5511919318503278	0.5002769293339782	0.9994454667556665	NA
ASV_16s_25516	0.0804415587292276	-0.07735908672134663	3.5511919318503278	0.5002769293339782	0.9994454667556665	NA
ASV_16s_25517	0.0804415587292276	-0.07735908672134663	3.5511919318503278	0.5002769293339782	0.9994454667556665	NA
ASV_16s_25518	0.0804415587292276	-0.07735908672134663	3.5511919318503278	0.5002769293339782	0.9994454667556665	NA
ASV_16s_25519	0.0804415587292276	-0.07735908672134663	3.5511919318503278	0.5002769293339782	0.9994454667556665	NA
ASV_16s_25520	0.08474736364042561	0.2280193395586176	3.551152455523579	0.6294922039439541	0.9988207963156095	NA
ASV_16s_25521	0.06859343212102709	-0.07696378607604197	3.551307498094059	0.4530583222825193	0.9996008585727141	NA
ASV_16s_25522	0.06859343212102709	-0.07696378607604197	3.551307498094059	0.4530583222825193	0.9996008585727141	NA
ASV_16s_25523	0.06859343212102709	-0.07696378607604197	3.551307498094059	0.4530583222825193	0.9996008585727141	NA
ASV_16s_25524	0.06859343212102709	-0.07696378607604197	3.551307498094059	0.4530583222825193	0.9996008585727141	NA
ASV_16s_25525	0.06859343212102709	-0.07696378607604197	3.551307498094059	0.4530583222825193	0.9996008585727141	NA
ASV_16s_25526	0.06859343212102709	-0.07696378607604197	3.551307498094059	0.4530583222825193	0.9996008585727141	NA
ASV_16s_25527	0.06859343212102709	-0.07696378607604197	3.551307498094059	0.4530583222825193	0.9996008585727141	NA
ASV_16s_25528	0.06859343212102709	-0.07696378607604197	3.551307498094059	0.4530583222825193	0.9996008585727141	NA
ASV_16s_25529	0.06859343212102709	-0.07696378607604197	3.551307498094059	0.4530583222825193	0.9996008585727141	NA
ASV_16s_25530	0.06859343212102709	-0.07696378607604197	3.551307498094059	0.4530583222825193	0.9996008585727141	NA
ASV_16s_25531	0.06859343212102709	-0.07696378607604197	3.551307498094059	0.4530583222825193	0.9996008585727141	NA
ASV_16s_25532	0.06859343212102709	-0.07696378607604197	3.551307498094059	0.4530583222825193	0.9996008585727141	NA
ASV_16s_25533	0.06859343212102709	-0.07696378607604197	3.551307498094059	0.4530583222825193	0.9996008585727141	NA
ASV_16s_25534	0.06859343212102709	-0.07696378607604197	3.551307498094059	0.4530583222825193	0.9996008585727141	NA
ASV_16s_25535	0.06859343212102709	-0.07696378607604197	3.551307498094059	0.4530583222825193	0.9996008585727141	NA
ASV_16s_25536	0.06859343212102709	-0.07696378607604197	3.551307498094059	0.4530583222825193	0.9996008585727141	NA
ASV_16s_25537	0.06859343212102709	-0.07696378607604197	3.551307498094059	0.4530583222825193	0.9996008585727141	NA
ASV_16s_25538	0.06859343212102709	-0.07696378607604197	3.551307498094059	0.4530583222825193	0.9996008585727141	NA
ASV_16s_25539	0.06859343212102709	-0.07696378607604197	3.551307498094059	0.4530583222825193	0.9996008585727141	NA
ASV_16s_25540	0.06859343212102709	-0.07696378607604197	3.551307498094059	0.4530583222825193	0.9996008585727141	NA
ASV_16s_25541	0.06859343212102709	-0.07696378607604197	3.551307498094059	0.4530583222825193	0.9996008585727141	NA
ASV_16s_25542	0.06859343212102709	-0.07696378607604197	3.551307498094059	0.4530583222825193	0.9996008585727141	NA
ASV_16s_25543	0.06859343212102709	-0.07696378607604197	3.551307498094059	0.4530583222825193	0.9996008585727141	NA
ASV_16s_25544	0.06859343212102709	-0.07696378607604197	3.551307498094059	0.4530583222825193	0.9996008585727141	NA
ASV_16s_25545	0.0773916437541055	-0.07727091312098408	3.5512183371770014	0.4877721091541751	0.9994900345684551	NA
ASV_16s_25546	0.0773916437541055	-0.07727091312098408	3.5512183371770014	0.4877721091541751	0.9994900345684551	NA
ASV_16s_25547	0.0773916437541055	-0.07727091312098408	3.5512183371770014	0.4877721091541751	0.9994900345684551	NA
ASV_16s_25548	0.047782364402492845	0.2233100588370677	3.551155349781035	0.2019496012113109	0.9999739946018695	NA
ASV_16s_25549	0.0481358199785199	0.22314575319767477	3.551152455615028	0.20401542833019448	0.999973073116686	NA
ASV_16s_25550	0.05106543860285201	0.22182814148090882	3.5511299267578047	0.2209302149934338	0.9999646479951441	NA
ASV_16s_25551	0.05106543860285201	0.22182814148090882	3.5511299267578047	0.2209302149934338	0.9999646479951441	NA
ASV_16s_25552	0.05106543860285201	0.22182814148090882	3.5511299267578047	0.2209302149934338	0.9999646479951441	NA
ASV_16s_25553	0.05106543860285201	0.22182814148090882	3.5511299267578047	0.2209302149934338	0.9999646479951441	NA
ASV_16s_25554	0.05102344930209847	0.22184649800546336	3.5511302316379085	0.2206907717028912	0.9999647786490591	NA
ASV_16s_25555	0.05096346458673628	0.22187270985515917	3.5511306694534737	0.22034818548984347	0.9999649649954665	NA
ASV_16s_25556	0.05096346458673628	0.22187270985515917	3.5511306694534737	0.22034818548984347	0.9999649649954665	NA
ASV_16s_25557	0.05096346458673628	0.22187270985515917	3.5511306694534737	0.22034818548984347	0.9999649649954665	NA
ASV_16s_25558	0.05096346458673628	0.22187270985515917	3.5511306694534737	0.22034818548984347	0.9999649649954665	NA
ASV_16s_25559	0.05096346458673628	0.22187270985515917	3.5511306694534737	0.22034818548984347	0.9999649649954665	NA
ASV_16s_25560	0.0821046249164658	0.3109724726327675	3.551381483925733	0.49128982735836857	0.9994777536061685	NA
ASV_16s_25561	0.0821046249164658	0.3109724726327675	3.551381483925733	0.49128982735836857	0.9994777536061685	NA
ASV_16s_25562	0.0821046249164658	0.3109724726327675	3.551381483925733	0.49128982735836857	0.9994777536061685	NA
ASV_16s_25563	0.0821046249164658	0.3109724726327675	3.551381483925733	0.49128982735836857	0.9994777536061685	NA
ASV_16s_25564	0.08547486598429394	0.31097048987818693	3.5513505625507626	0.505168153401641	0.9994273367964003	NA
ASV_16s_25565	0.08715499869568859	0.31096955721914044	3.5513360271917462	0.5121766075201464	0.9994006627829467	NA
ASV_16s_25566	0.08715499869568859	0.31096955721914044	3.5513360271917462	0.5121766075201464	0.9994006627829467	NA
ASV_16s_25567	0.08715499869568859	0.31096955721914044	3.5513360271917462	0.5121766075201464	0.9994006627829467	NA
ASV_16s_25568	0.08715499869568859	0.31096955721914044	3.5513360271917462	0.5121766075201464	0.9994006627829467	NA
ASV_16s_25569	0.08715499869568859	0.31096955721914044	3.5513360271917462	0.5121766075201464	0.9994006627829467	NA
ASV_16s_25570	0.0886261870101056	0.3109687691261519	3.55132374874444	0.5183562963055479	0.9993764534417613	NA
ASV_16s_25571	0.0886261870101056	0.3109687691261519	3.55132374874444	0.5183562963055479	0.9993764534417613	NA
ASV_16s_25572	0.0886261870101056	0.3109687691261519	3.55132374874444	0.5183562963055479	0.9993764534417613	NA
ASV_16s_25573	0.0886261870101056	0.3109687691261519	3.55132374874444	0.5183562963055479	0.9993764534417613	NA
ASV_16s_25574	0.07599520365466055	0.31097636684991303	3.551444434339825	0.46677599531441416	0.9995592702647966	NA
ASV_16s_25575	0.07599520365466055	0.31097636684991303	3.551444434339825	0.46677599531441416	0.9995592702647966	NA
ASV_16s_25576	0.08687913309588897	0.31096970790367806	3.5513383753062886	0.5110224448165361	0.9994051123625921	NA
ASV_16s_25577	0.08687913309588897	0.31096970790367806	3.5513383753062886	0.5110224448165361	0.9994051123625921	NA
ASV_16s_25578	0.08687913309588897	0.31096970790367806	3.5513383753062886	0.5110224448165361	0.9994051123625921	NA
ASV_16s_25579	0.08687913309588897	0.31096970790367806	3.5513383753062886	0.5110224448165361	0.9994051123625921	NA
ASV_16s_25580	0.08687913309588897	0.31096970790367806	3.5513383753062886	0.5110224448165361	0.9994051123625921	NA
ASV_16s_25581	0.08687913309588897	0.31096970790367806	3.5513383753062886	0.5110224448165361	0.9994051123625921	NA
ASV_16s_25582	0.05379340967342231	0.5951612341554088	3.551059438671607	0.19617786710526275	0.9999764517366095	NA
ASV_16s_25583	0.05379340967342231	0.5951612341554088	3.551059438671607	0.19617786710526275	0.9999764517366095	NA
ASV_16s_25584	0.05379340967342231	0.5951612341554088	3.551059438671607	0.19617786710526275	0.9999764517366095	NA
ASV_16s_25585	0.07795112918115467	0.686240956472334	3.5514013134940683	0.43615969903418517	0.9996482981071098	NA
ASV_16s_25586	0.07795112918115467	0.686240956472334	3.5514013134940683	0.43615969903418517	0.9996482981071098	NA
ASV_16s_25587	0.09089851351356563	0.6866110474705628	3.5512820554164697	0.48044381602039365	0.999514984265141	NA
ASV_16s_25588	0.09089851351356563	0.6866110474705628	3.5512820554164697	0.48044381602039365	0.999514984265141	NA
ASV_16s_25589	0.07848545369229504	0.8561999936120974	3.551869246551118	0.2129288511371925	0.9999688335508967	NA
ASV_16s_25590	0.1076569455386456	0.022215273386385334	3.5519202067368445	0.37828148098945036	0.9997814949510039	NA
ASV_16s_25591	0.0740472705086786	-0.1996811141207601	3.551862260235601	0.22099758405156678	0.9999646111736927	NA
ASV_16s_25592	0.07725950252555895	-0.052902734878796154	3.551466258474164	0.46168775936658335	0.9995750254140039	NA
ASV_16s_25593	0.0760853109549962	0.3399979202800372	3.55199176360562	0.3024755332198481	0.9998971419505163	NA
ASV_16s_25594	0.07278747358559486	0.5619101171108337	3.5518636176036953	0.3018062255544862	0.999897909947541	NA
ASV_16s_25595	0.10123634657961171	0.6781458612924861	3.5517942428884477	0.36167209166493564	0.9998120704452232	NA
ASV_16s_25596	0.07618885902739184	0.3407699568464183	3.551983317735769	0.31267152703841816	0.9998849410533904	NA
ASV_16s_25597	0.08802369603777495	1.076361910827294	3.5516255140476334	0.17201340394819198	0.9999849956300332	NA
ASV_16s_25598	0.0886162431950572	0.3078516579288665	3.5515553601436265	0.49051090172496004	0.9994804901389017	NA
ASV_16s_25599	0.09573319178969941	0.6870928038715914	3.5516565367437223	0.47606289984454975	0.9995294947320946	NA
ASV_16s_25600	0.09071267603551872	0.8334964285316714	3.5519149653116093	0.2969635276497087	0.9999033485153448	NA
ASV_16s_25601	0.11393940270330867	0.681995285194215	3.5517285913655807	0.5311846004697642	0.9993240950697377	NA
ASV_16s_25602	0.08767813967339906	0.8929409879780452	3.5517277169615538	0.32612004540495576	0.9998673595590033	NA
ASV_16s_25603	0.0771273612970124	0.10042346717141903	3.5518011227206405	0.4627599806500129	0.999571737929051	NA
ASV_16s_25604	0.06949998210846389	0.5394640609417689	3.551787496257417	0.4208932207573284	0.9996876994487076	NA
ASV_16s_25605	0.0942335830663124	0.9048213424659327	3.551732926387335	0.3657611616582628	0.9998048364578176	NA
ASV_16s_25606	0.1702685420515524	1.0863958821615443	3.551220414449521	0.600343827509846	0.9989898568622932	NA
ASV_16s_25607	0.10504593393941059	0.29760237383300175	3.5519137823543097	0.43208324184238833	0.999659134029941	NA
ASV_16s_25608	0.12708622751849533	0.9942638031870182	3.5515156847105613	0.4573247326699885	0.9995882249614401	NA
ASV_16s_25609	0.12708622751849533	0.9942638031870182	3.5515156847105613	0.4573247326699885	0.9995882249614401	NA
ASV_16s_25610	0.08914099116702384	0.8884276461957821	3.551758930906808	0.3534237433227041	0.9998260956335299	NA
ASV_16s_25611	0.08914099116702384	0.8884276461957821	3.551758930906808	0.3534237433227041	0.9998260956335299	NA
ASV_16s_25612	0.08793523696584683	0.8292178526420839	3.5516624759886417	0.33510640658187185	0.9998546259669553	NA
ASV_16s_25613	0.08587624817105609	0.8239146685487537	3.551669645308114	0.33045602054170686	0.9998613163764922	NA
ASV_16s_25614	0.08587624817105609	0.8239146685487537	3.551669645308114	0.33045602054170686	0.9998613163764922	NA
ASV_16s_25615	0.13637323536759055	0.28152731736076153	3.551664940077173	0.5538433392335804	0.9992244732851585	NA
ASV_16s_25616	0.034340363011836086	0.29825458912330793	3.551945329380889	0.2001205069425751	0.9999747918344628	NA
ASV_16s_25617	0.09685837766739562	0.2848640876440267	3.5517562809705288	0.4106425712833115	0.9997123851236968	NA
ASV_16s_25618	0.1535640613183992	-0.4624795759908429	3.5513278152124754	0.6197191388862251	0.9988794429554111	NA
ASV_16s_25619	0.022205701347366047	0.011811892325497108	3.5519076326754377	0.1449249958987906	0.9999916763930394	NA
ASV_16s_25620	0.19445733204026436	1.0358318584792396	3.5511400978805754	0.6682523459823528	0.9985679564518164	NA
ASV_16s_25621	0.19445733204026436	1.0358318584792396	3.5511400978805754	0.6682523459823528	0.9985679564518164	NA
ASV_16s_25622	0.06816924487667514	0.7734442692870824	3.551741833393621	0.2959084667940495	0.9999045061035787	NA
ASV_16s_25623	0.1566760010399681	-0.5075530372682563	3.551058008454457	0.6312440436452995	0.9988100708439531	NA
ASV_16s_25624	0.1566760010399681	-0.5075530372682563	3.551058008454457	0.6312440436452995	0.9988100708439531	NA
ASV_16s_25625	0.1566760010399681	-0.5075530372682563	3.551058008454457	0.6312440436452995	0.9988100708439531	NA
ASV_16s_25626	0.1566760010399681	-0.5075530372682563	3.551058008454457	0.6312440436452995	0.9988100708439531	NA
ASV_16s_25627	0.1566760010399681	-0.5075530372682563	3.551058008454457	0.6312440436452995	0.9988100708439531	NA
ASV_16s_25628	0.1566760010399681	-0.5075530372682563	3.551058008454457	0.6312440436452995	0.9988100708439531	NA
ASV_16s_25629	0.13728609253957008	0.05642328822098799	3.5517480922847375	0.5171669985520992	0.999381163256523	NA
ASV_16s_25630	0.13893657625518546	0.0625780454833102	3.5517432805889704	0.55325770588370915	0.9992271656620267	NA
ASV_16s_25631	0.12326831056313678	-0.3675623822309022	3.5514030068629463	0.41316377298743845	0.9997064425787435	NA
ASV_16s_25632	0.16037888627229888	1.142279240965558	3.5512080842490192	0.5709960087340384	0.9991427746714945	NA
ASV_16s_25633	0.13868468952892343	0.36458817082541045	3.5515199729712497	0.4902418167094176	0.9994814332183348	NA
ASV_16s_25634	0.13868468952892343	0.36458817082541045	3.5515199729712497	0.4902418167094176	0.9994814332183348	NA
ASV_16s_25635	0.10099795783500261	0.3268298579044556	3.5519500810301743	0.2928288844298095	0.9999078298224432	NA
ASV_16s_25636	0.09071975828211509	0.31779575459888676	3.5517730005294585	0.3577211642809601	0.9998188821832131	NA
ASV_16s_25637	0.09110768821460145	-0.3829086897050755	3.551317022282203	0.33084120799404104	0.9998607704824638	NA
ASV_16s_25638	0.09110768821460145	-0.3829086897050755	3.551317022282203	0.33084120799404104	0.9998607704824638	NA
ASV_16s_25639	0.10102120585696983	1.024857952933699	3.5513240101311014	0.32853134790935457	0.9998640218706025	NA
ASV_16s_25640	0.10102120585696983	1.024857952933699	3.5513240101311014	0.32853134790935457	0.9998640218706025	NA
ASV_16s_25641	0.10102120585696983	1.024857952933699	3.5513240101311014	0.32853134790935457	0.9998640218706025	NA
ASV_16s_25642	0.10102120585696983	1.024857952933699	3.5513240101311014	0.32853134790935457	0.9998640218706025	NA
ASV_16s_25643	0.10102120585696983	1.024857952933699	3.5513240101311014	0.32853134790935457	0.9998640218706025	NA
ASV_16s_25644	0.10102120585696983	1.024857952933699	3.5513240101311014	0.32853134790935457	0.9998640218706025	NA
ASV_16s_25645	0.10102120585696983	1.024857952933699	3.5513240101311014	0.32853134790935457	0.9998640218706025	NA
ASV_16s_25646	0.10102120585696983	1.024857952933699	3.5513240101311014	0.32853134790935457	0.9998640218706025	NA
ASV_16s_25647	0.1132778658286557	0.46667483226580486	3.551346776063956	0.4879866247231419	0.9994892913489409	NA
ASV_16s_25648	0.05756517543721661	-0.07151598356725769	3.551434946417704	0.4129343474289193	0.999706986795929	NA
ASV_16s_25649	0.05756517543721661	-0.07151598356725769	3.551434946417704	0.4129343474289193	0.999706986795929	NA
ASV_16s_25650	0.05756517543721661	-0.07151598356725769	3.551434946417704	0.4129343474289193	0.999706986795929	NA
ASV_16s_25651	0.12483654286421646	0.36553509941842555	3.551073025921636	0.6697813506046799	0.9985573016521889	NA
ASV_16s_25652	0.13439788448162365	0.40232494489474513	3.5510062119243524	0.6923433386436528	0.9983938777811141	NA
ASV_16s_25653	0.12706660829680233	-0.028070169754802178	3.5511575708293206	0.769891213582202	0.9977392197174716	NA
ASV_16s_25654	0.12706660829680233	-0.028070169754802178	3.5511575708293206	0.769891213582202	0.9977392197174716	NA
ASV_16s_25655	0.12706660829680233	-0.028070169754802178	3.5511575708293206	0.769891213582202	0.9977392197174716	NA
ASV_16s_25656	0.12706660829680233	-0.028070169754802178	3.5511575708293206	0.769891213582202	0.9977392197174716	NA
ASV_16s_25657	0.12706660829680233	-0.028070169754802178	3.5511575708293206	0.769891213582202	0.9977392197174716	NA
ASV_16s_25658	0.12706660829680233	-0.028070169754802178	3.5511575708293206	0.769891213582202	0.9977392197174716	NA
ASV_16s_25659	0.12706660829680233	-0.028070169754802178	3.5511575708293206	0.769891213582202	0.9977392197174716	NA
ASV_16s_25660	0.12706660829680233	-0.028070169754802178	3.5511575708293206	0.769891213582202	0.9977392197174716	NA
ASV_16s_25661	0.10397143716973697	0.4224539976101284	3.5513592442960458	0.7770238596070982	0.9976714228664443	NA
ASV_16s_25662	0.08349347904055998	0.2419477303787852	3.5515567747266616	0.6844757663329091	0.9984521948396796	NA
ASV_16s_25663	0.07594918032696098	-0.016271858335321077	3.55154773149195	0.5396027822358604	0.999288163840487	NA
ASV_16s_25664	0.07594918032696098	-0.016271858335321077	3.55154773149195	0.5396027822358604	0.999288163840487	NA
ASV_16s_25665	0.07594918032696098	-0.016271858335321077	3.55154773149195	0.5396027822358604	0.999288163840487	NA
ASV_16s_25666	0.07594918032696098	-0.016271858335321077	3.55154773149195	0.5396027822358604	0.999288163840487	NA
ASV_16s_25667	0.07594918032696098	-0.016271858335321077	3.55154773149195	0.5396027822358604	0.999288163840487	NA
ASV_16s_25668	0.07594918032696098	-0.016271858335321077	3.55154773149195	0.5396027822358604	0.999288163840487	NA
ASV_16s_25669	0.08678160423217439	-0.07225834733738733	3.5512055270110188	0.551032693731436	0.9992373372405995	NA
ASV_16s_25670	0.08678160423217439	-0.07225834733738733	3.5512055270110188	0.551032693731436	0.9992373372405995	NA
ASV_16s_25671	0.08678160423217439	-0.07225834733738733	3.5512055270110188	0.551032693731436	0.9992373372405995	NA
ASV_16s_25672	0.08678160423217439	-0.07225834733738733	3.5512055270110188	0.551032693731436	0.9992373372405995	NA
ASV_16s_25673	0.08678160423217439	-0.07225834733738733	3.5512055270110188	0.551032693731436	0.9992373372405995	NA
ASV_16s_25674	0.08678160423217439	-0.07225834733738733	3.5512055270110188	0.551032693731436	0.9992373372405995	NA
ASV_16s_25675	0.0633817784509756	-0.06266665595362958	3.5514350653663094	0.45682633361132474	0.9995897147111952	NA
ASV_16s_25676	0.0633817784509756	-0.06266665595362958	3.5514350653663094	0.45682633361132474	0.9995897147111952	NA
ASV_16s_25677	0.0633817784509756	-0.06266665595362958	3.5514350653663094	0.45682633361132474	0.9995897147111952	NA
ASV_16s_25678	0.0633817784509756	-0.06266665595362958	3.5514350653663094	0.45682633361132474	0.9995897147111952	NA
ASV_16s_25679	0.0633817784509756	-0.06266665595362958	3.5514350653663094	0.45682633361132474	0.9995897147111952	NA
ASV_16s_25680	0.07805757174879574	0.16079613549733082	3.5515292510981977	0.4735667117853737	0.9995376287163056	NA
ASV_16s_25681	0.062242913711039356	-0.061857145332533725	3.5514496220401646	0.4526231166381116	0.9996021322046407	NA
ASV_16s_25682	0.062242913711039356	-0.061857145332533725	3.5514496220401646	0.4526231166381116	0.9996021322046407	NA
ASV_16s_25683	0.062242913711039356	-0.061857145332533725	3.5514496220401646	0.4526231166381116	0.9996021322046407	NA
ASV_16s_25684	0.062242913711039356	-0.061857145332533725	3.5514496220401646	0.4526231166381116	0.9996021322046407	NA
ASV_16s_25685	0.062242913711039356	-0.061857145332533725	3.5514496220401646	0.4526231166381116	0.9996021322046407	NA
ASV_16s_25686	0.062242913711039356	-0.061857145332533725	3.5514496220401646	0.4526231166381116	0.9996021322046407	NA
ASV_16s_25687	0.062242913711039356	-0.061857145332533725	3.5514496220401646	0.4526231166381116	0.9996021322046407	NA
ASV_16s_25688	0.062242913711039356	-0.061857145332533725	3.5514496220401646	0.4526231166381116	0.9996021322046407	NA
ASV_16s_25689	0.10504593393941059	-0.07267879201471053	3.5510863223680045	0.631863909150816	0.9988062601655658	NA
ASV_16s_25690	0.07722856549319032	-0.07030683969865495	3.551286734342108	0.5110425986832041	0.9994050348576788	NA
ASV_16s_25691	0.07722856549319032	-0.07030683969865495	3.551286734342108	0.5110425986832041	0.9994050348576788	NA
ASV_16s_25692	0.07722856549319032	-0.07030683969865495	3.551286734342108	0.5110425986832041	0.9994050348576788	NA
ASV_16s_25693	0.0866369368378929	0.35225304569133126	3.551664706777459	0.5706306263078531	0.9991445729261168	NA
ASV_16s_25694	0.0866369368378929	0.35225304569133126	3.551664706777459	0.5706306263078531	0.9991445729261168	NA
ASV_16s_25695	0.0866369368378929	0.35225304569133126	3.551664706777459	0.5706306263078531	0.9991445729261168	NA
ASV_16s_25696	0.0866369368378929	0.35225304569133126	3.551664706777459	0.5706306263078531	0.9991445729261168	NA
ASV_16s_25697	0.0866369368378929	0.35225304569133126	3.551664706777459	0.5706306263078531	0.9991445729261168	NA
ASV_16s_25698	0.0866369368378929	0.35225304569133126	3.551664706777459	0.5706306263078531	0.9991445729261168	NA
ASV_16s_25699	0.0866369368378929	0.35225304569133126	3.551664706777459	0.5706306263078531	0.9991445729261168	NA
ASV_16s_25700	0.0866369368378929	0.35225304569133126	3.551664706777459	0.5706306263078531	0.9991445729261168	NA
ASV_16s_25701	0.0866369368378929	0.35225304569133126	3.551664706777459	0.5706306263078531	0.9991445729261168	NA
ASV_16s_25702	0.0866369368378929	0.35225304569133126	3.551664706777459	0.5706306263078531	0.9991445729261168	NA
ASV_16s_25703	0.0866369368378929	0.35225304569133126	3.551664706777459	0.5706306263078531	0.9991445729261168	NA
ASV_16s_25704	0.0866369368378929	0.35225304569133126	3.551664706777459	0.5706306263078531	0.9991445729261168	NA
ASV_16s_25705	0.08262816276758006	0.6794452696369053	3.5517431222374145	0.4720455204144045	0.9995425382734848	NA
ASV_16s_25706	0.1422701483613197	0.3602570179332921	3.5513067643344964	0.8249916594720581	0.9971804612080009	NA
ASV_16s_25707	0.1422701483613197	0.3602570179332921	3.5513067643344964	0.8249916594720581	0.9971804612080009	NA
ASV_16s_25708	0.1422701483613197	0.3602570179332921	3.5513067643344964	0.8249916594720581	0.9971804612080009	NA
ASV_16s_25709	0.12227987859612754	0.34506213144338377	3.5518229382637396	0.5371028714059563	0.9992989659842931	NA
ASV_16s_25710	0.2266848162873356	0.36033755129100475	3.5510430189214817	1.2479375456153434	0.9897809401922311	NA
ASV_16s_25711	0.07701724360655694	0.34793101283313904	3.551737005220168	0.5307977641320605	0.9993257159879299	NA
ASV_16s_25712	0.1009474767330793	0.6111986796806115	3.5508506796768535	0.3631589827836237	0.9998094617800702	NA
ASV_16s_25713	0.07701724360655694	0.34793101283313904	3.551737005220168	0.5307977641320605	0.9993257159879299	NA
ASV_16s_25714	0.07701724360655694	0.34793101283313904	3.551737005220168	0.5307977641320605	0.9993257159879299	NA
ASV_16s_25715	0.07701724360655694	0.34793101283313904	3.551737005220168	0.5307977641320605	0.9993257159879299	NA
ASV_16s_25716	0.07701724360655694	0.34793101283313904	3.551737005220168	0.5307977641320605	0.9993257159879299	NA
ASV_16s_25717	0.07701724360655694	0.34793101283313904	3.551737005220168	0.5307977641320605	0.9993257159879299	NA
ASV_16s_25718	0.07701724360655694	0.34793101283313904	3.551737005220168	0.5307977641320605	0.9993257159879299	NA
ASV_16s_25719	0.07701724360655694	0.34793101283313904	3.551737005220168	0.5307977641320605	0.9993257159879299	NA
ASV_16s_25720	0.07701724360655694	0.34793101283313904	3.551737005220168	0.5307977641320605	0.9993257159879299	NA
ASV_16s_25721	0.07701724360655694	0.34793101283313904	3.551737005220168	0.5307977641320605	0.9993257159879299	NA
ASV_16s_25722	0.07701724360655694	0.34793101283313904	3.551737005220168	0.5307977641320605	0.9993257159879299	NA
ASV_16s_25723	0.07701724360655694	0.34793101283313904	3.551737005220168	0.5307977641320605	0.9993257159879299	NA
ASV_16s_25724	0.07701724360655694	0.34793101283313904	3.551737005220168	0.5307977641320605	0.9993257159879299	NA
ASV_16s_25725	0.07701724360655694	0.34793101283313904	3.551737005220168	0.5307977641320605	0.9993257159879299	NA
ASV_16s_25726	0.07701724360655694	0.34793101283313904	3.551737005220168	0.5307977641320605	0.9993257159879299	NA
ASV_16s_25727	0.07701724360655694	0.34793101283313904	3.551737005220168	0.5307977641320605	0.9993257159879299	NA
ASV_16s_25728	0.07701724360655694	0.34793101283313904	3.551737005220168	0.5307977641320605	0.9993257159879299	NA
ASV_16s_25729	0.07701724360655694	0.34793101283313904	3.551737005220168	0.5307977641320605	0.9993257159879299	NA
ASV_16s_25730	0.07701724360655694	0.34793101283313904	3.551737005220168	0.5307977641320605	0.9993257159879299	NA
ASV_16s_25731	0.07701724360655694	0.34793101283313904	3.551737005220168	0.5307977641320605	0.9993257159879299	NA
ASV_16s_25732	0.07701724360655694	0.34793101283313904	3.551737005220168	0.5307977641320605	0.9993257159879299	NA
ASV_16s_25733	0.14114750657344796	0.3602553092380937	3.5513123729297793	0.8195852199822724	0.9972389044644528	NA
ASV_16s_25734	0.09979082511028636	0.3159404409394126	3.5513037635352256	0.5892329596609045	0.9990497436739231	NA
ASV_16s_25735	0.09979082511028636	0.3159404409394126	3.5513037635352256	0.5892329596609045	0.9990497436739231	NA
ASV_16s_25736	0.09979082511028636	0.3159404409394126	3.5513037635352256	0.5892329596609045	0.9990497436739231	NA
ASV_16s_25737	0.09979082511028636	0.3159404409394126	3.5513037635352256	0.5892329596609045	0.9990497436739231	NA
ASV_16s_25738	0.09979082511028636	0.3159404409394126	3.5513037635352256	0.5892329596609045	0.9990497436739231	NA
ASV_16s_25739	0.09979082511028636	0.3159404409394126	3.5513037635352256	0.5892329596609045	0.9990497436739231	NA
ASV_16s_25740	0.09979082511028636	0.3159404409394126	3.5513037635352256	0.5892329596609045	0.9990497436739231	NA
ASV_16s_25741	0.09826847677708347	0.31594045681510724	3.5513148723102685	0.5823590804536778	0.9990855688772194	NA
ASV_16s_25742	0.08625888427290283	0.31593933431273424	3.5514146463203957	0.5311691423965641	0.9993241598926391	NA
ASV_16s_25743	0.08625888427290283	0.31593933431273424	3.5514146463203957	0.5311691423965641	0.9993241598926391	NA
ASV_16s_25744	0.08625888427290283	0.31593933431273424	3.5514146463203957	0.5311691423965641	0.9993241598926391	NA
ASV_16s_25745	0.08625888427290283	0.31593933431273424	3.5514146463203957	0.5311691423965641	0.9993241598926391	NA
ASV_16s_25746	0.08625888427290283	0.31593933431273424	3.5514146463203957	0.5311691423965641	0.9993241598926391	NA
ASV_16s_25747	0.08625888427290283	0.31593933431273424	3.5514146463203957	0.5311691423965641	0.9993241598926391	NA
ASV_16s_25748	0.08625888427290283	0.31593933431273424	3.5514146463203957	0.5311691423965641	0.9993241598926391	NA
ASV_16s_25749	0.08352131931117332	0.3159404526810666	3.5514414479422305	0.5198262654281081	0.9993705985687416	NA
ASV_16s_25750	0.1339166672063247	0.3159400813347075	3.5511227168545703	0.7461428475142995	0.9979555334739713	NA
ASV_16s_25751	0.1339166672063247	0.3159400813347075	3.5511227168545703	0.7461428475142995	0.9979555334739713	NA
ASV_16s_25752	0.1339166672063247	0.3159400813347075	3.5511227168545703	0.7461428475142995	0.9979555334739713	NA
ASV_16s_25753	0.1339166672063247	0.3159400813347075	3.5511227168545703	0.7461428475142995	0.9979555334739713	NA
ASV_16s_25754	0.0804415587292276	0.3159406889138806	3.5514736956097783	0.5072603206312785	0.999419460376638	NA
ASV_16s_25755	0.0804415587292276	0.3159406889138806	3.5514736956097783	0.5072603206312785	0.999419460376638	NA
ASV_16s_25756	0.0804415587292276	0.3159406889138806	3.5514736956097783	0.5072603206312785	0.999419460376638	NA
ASV_16s_25757	0.0804415587292276	0.3159406889138806	3.5514736956097783	0.5072603206312785	0.999419460376638	NA
ASV_16s_25758	0.0804415587292276	0.3159406889138806	3.5514736956097783	0.5072603206312785	0.999419460376638	NA
ASV_16s_25759	0.0804415587292276	0.3159406889138806	3.5514736956097783	0.5072603206312785	0.999419460376638	NA
ASV_16s_25760	0.0804415587292276	0.3159406889138806	3.5514736956097783	0.5072603206312785	0.999419460376638	NA
ASV_16s_25761	0.0804415587292276	0.3159406889138806	3.5514736956097783	0.5072603206312785	0.999419460376638	NA
ASV_16s_25762	0.0804415587292276	0.3159406889138806	3.5514736956097783	0.5072603206312785	0.999419460376638	NA
ASV_16s_25763	0.0804415587292276	0.3159406889138806	3.5514736956097783	0.5072603206312785	0.999419460376638	NA
ASV_16s_25764	0.0804415587292276	0.3159406889138806	3.5514736956097783	0.5072603206312785	0.999419460376638	NA
ASV_16s_25765	0.0804415587292276	0.3159406889138806	3.5514736956097783	0.5072603206312785	0.999419460376638	NA
ASV_16s_25766	0.0804415587292276	0.3159406889138806	3.5514736956097783	0.5072603206312785	0.999419460376638	NA
ASV_16s_25767	0.0804415587292276	0.3159406889138806	3.5514736956097783	0.5072603206312785	0.999419460376638	NA
ASV_16s_25768	0.0804415587292276	0.3159406889138806	3.5514736956097783	0.5072603206312785	0.999419460376638	NA
ASV_16s_25769	0.0804415587292276	0.3159406889138806	3.5514736956097783	0.5072603206312785	0.999419460376638	NA
ASV_16s_25770	0.0804415587292276	0.3159406889138806	3.5514736956097783	0.5072603206312785	0.999419460376638	NA
ASV_16s_25771	0.0804415587292276	0.3159406889138806	3.5514736956097783	0.5072603206312785	0.999419460376638	NA
ASV_16s_25772	0.0804415587292276	0.3159406889138806	3.5514736956097783	0.5072603206312785	0.999419460376638	NA
ASV_16s_25773	0.0804415587292276	0.3159406889138806	3.5514736956097783	0.5072603206312785	0.999419460376638	NA
ASV_16s_25774	0.15144268968629998	0.3159399753150987	3.5510612100320174	0.8306055705560702	0.9971189232004117	NA
ASV_16s_25775	0.15144268968629998	0.3159399753150987	3.5510612100320174	0.8306055705560702	0.9971189232004117	NA
ASV_16s_25776	0.10831062538739387	0.595810570982428	3.5508040557005898	0.4015124771305203	0.999733213874473	NA
ASV_16s_25777	0.10831062538739387	0.595810570982428	3.5508040557005898	0.4015124771305203	0.999733213874473	NA
ASV_16s_25778	0.07660747532277955	0.686195496536138	3.551415967501002	0.43177797504289117	0.9996599361526606	NA
ASV_16s_25779	0.07660747532277955	0.686195496536138	3.551415967501002	0.43177797504289117	0.9996599361526606	NA
ASV_16s_25780	0.07660747532277955	0.686195496536138	3.551415967501002	0.43177797504289117	0.9996599361526606	NA
ASV_16s_25781	0.07660747532277955	0.686195496536138	3.551415967501002	0.43177797504289117	0.9996599361526606	NA
ASV_16s_25782	0.1383967624006171	0.6873838485009477	3.5510341918337494	0.6638629184197029	0.9985982517592837	NA
ASV_16s_25783	0.1383967624006171	0.6873838485009477	3.5510341918337494	0.6638629184197029	0.9985982517592837	NA
ASV_16s_25784	0.1383967624006171	0.6873838485009477	3.5510341918337494	0.6638629184197029	0.9985982517592837	NA
ASV_16s_25785	0.1383967624006171	0.6873838485009477	3.5510341918337494	0.6638629184197029	0.9985982517592837	NA
ASV_16s_25786	0.1383967624006171	0.6873838485009477	3.5510341918337494	0.6638629184197029	0.9985982517592837	NA
ASV_16s_25787	0.1383967624006171	0.6873838485009477	3.5510341918337494	0.6638629184197029	0.9985982517592837	NA
ASV_16s_25788	0.1383967624006171	0.6873838485009477	3.5510341918337494	0.6638629184197029	0.9985982517592837	NA
ASV_16s_25789	0.11958354774324467	1.0007644650834069	3.5515109166656504	0.4566724423226134	0.9995901739577582	NA
ASV_16s_25790	0.1702685420515524	0.7334341960657608	3.551206782426237	0.8626942306599403	0.9967502602733522	NA
ASV_16s_25791	0.13646335375059854	0.7303012990390083	3.551355227237339	0.7203753717947663	0.9981742366009955	NA
ASV_16s_25792	0.1414649501143022	0.7311900626362289	3.5513297011949563	0.7411933120526513	0.997998819453898	NA
ASV_16s_25793	0.12895108968371988	0.7287577855149621	3.5513962787799125	0.6898044330901811	0.9984128541141415	NA
ASV_16s_25794	0.11571616634414017	0.8921634613366669	3.551473713153012	0.4698362591429728	0.9995496050184458	NA
ASV_16s_25795	0.0962933793155202	0.8266140761084192	3.5515809471841577	0.4185443360785257	0.9996934795744088	NA
ASV_16s_25796	0.1257538999667112	0.7271424700917947	3.5514107305406992	0.677215535036126	0.9985047422877816	NA
ASV_16s_25797	0.1257538999667112	0.7271424700917947	3.5514107305406992	0.677215535036126	0.9985047422877816	NA
ASV_16s_25798	0.11869037849282763	0.9298600974228942	3.5515844393633205	0.5024727290094475	0.9994373767920517	NA
ASV_16s_25799	0.10641429748308397	0.7144112626983183	3.551507073115798	0.6008476604621222	0.9989870826268116	NA
ASV_16s_25800	0.10641429748308397	0.7144112626983183	3.551507073115798	0.6008476604621222	0.9989870826268116	NA
ASV_16s_25801	0.10641429748308397	0.7144112626983183	3.551507073115798	0.6008476604621222	0.9989870826268116	NA
ASV_16s_25802	0.10641429748308397	0.7144112626983183	3.551507073115798	0.6008476604621222	0.9989870826268116	NA
ASV_16s_25803	0.10641429748308397	0.7144112626983183	3.551507073115798	0.6008476604621222	0.9989870826268116	NA
ASV_16s_25804	0.10641429748308397	0.7144112626983183	3.551507073115798	0.6008476604621222	0.9989870826268116	NA
ASV_16s_25805	0.10641429748308397	0.7144112626983183	3.551507073115798	0.6008476604621222	0.9989870826268116	NA
ASV_16s_25806	0.10641429748308397	0.7144112626983183	3.551507073115798	0.6008476604621222	0.9989870826268116	NA
ASV_16s_25807	0.10641429748308397	0.7144112626983183	3.551507073115798	0.6008476604621222	0.9989870826268116	NA
ASV_16s_25808	0.10641429748308397	0.7144112626983183	3.551507073115798	0.6008476604621222	0.9989870826268116	NA
ASV_16s_25809	0.10641429748308397	0.7144112626983183	3.551507073115798	0.6008476604621222	0.9989870826268116	NA
ASV_16s_25810	0.10641429748308397	0.7144112626983183	3.551507073115798	0.6008476604621222	0.9989870826268116	NA
ASV_16s_25811	0.10641429748308397	0.7144112626983183	3.551507073115798	0.6008476604621222	0.9989870826268116	NA
ASV_16s_25812	0.10641429748308397	0.7144112626983183	3.551507073115798	0.6008476604621222	0.9989870826268116	NA
ASV_16s_25813	0.10641429748308397	0.7144112626983183	3.551507073115798	0.6008476604621222	0.9989870826268116	NA
ASV_16s_25814	0.10641429748308397	0.7144112626983183	3.551507073115798	0.6008476604621222	0.9989870826268116	NA
ASV_16s_25815	0.10641429748308397	0.7144112626983183	3.551507073115798	0.6008476604621222	0.9989870826268116	NA
ASV_16s_25816	0.10641429748308397	0.7144112626983183	3.551507073115798	0.6008476604621222	0.9989870826268116	NA
ASV_16s_25817	0.10641429748308397	0.7144112626983183	3.551507073115798	0.6008476604621222	0.9989870826268116	NA
ASV_16s_25818	0.10641429748308397	0.7144112626983183	3.551507073115798	0.6008476604621222	0.9989870826268116	NA
ASV_16s_25819	0.10641429748308397	0.7144112626983183	3.551507073115798	0.6008476604621222	0.9989870826268116	NA
ASV_16s_25820	0.10641429748308397	0.7144112626983183	3.551507073115798	0.6008476604621222	0.9989870826268116	NA
ASV_16s_25821	0.10641429748308397	0.7144112626983183	3.551507073115798	0.6008476604621222	0.9989870826268116	NA
ASV_16s_25822	0.10641429748308397	0.7144112626983183	3.551507073115798	0.6008476604621222	0.9989870826268116	NA
ASV_16s_25823	0.10641429748308397	0.7144112626983183	3.551507073115798	0.6008476604621222	0.9989870826268116	NA
ASV_16s_25824	0.10641429748308397	0.7144112626983183	3.551507073115798	0.6008476604621222	0.9989870826268116	NA
ASV_16s_25825	0.10641429748308397	0.7144112626983183	3.551507073115798	0.6008476604621222	0.9989870826268116	NA
ASV_16s_25826	0.10641429748308397	0.7144112626983183	3.551507073115798	0.6008476604621222	0.9989870826268116	NA
ASV_16s_25827	0.10641429748308397	0.7144112626983183	3.551507073115798	0.6008476604621222	0.9989870826268116	NA
ASV_16s_25828	0.10641429748308397	0.7144112626983183	3.551507073115798	0.6008476604621222	0.9989870826268116	NA
ASV_16s_25829	0.10641429748308397	0.7144112626983183	3.551507073115798	0.6008476604621222	0.9989870826268116	NA
ASV_16s_25830	0.10641429748308397	0.7144112626983183	3.551507073115798	0.6008476604621222	0.9989870826268116	NA
ASV_16s_25831	0.10641429748308397	0.7144112626983183	3.551507073115798	0.6008476604621222	0.9989870826268116	NA
ASV_16s_25832	0.10641429748308397	0.7144112626983183	3.551507073115798	0.6008476604621222	0.9989870826268116	NA
ASV_16s_25833	0.15909205779927785	0.7332847909456555	3.551250644715209	0.8151548709110799	0.9972861994278097	NA
ASV_16s_25834	0.15909205779927785	0.7332847909456555	3.551250644715209	0.8151548709110799	0.9972861994278097	NA
ASV_16s_25835	0.052712924997274986	0.6264306978831764	3.5518286429817567	0.3864100230082137	0.999765352482012	NA
ASV_16s_25836	0.052712924997274986	0.6264306978831764	3.5518286429817567	0.3864100230082137	0.999765352482012	NA
ASV_16s_25837	0.052712924997274986	0.6264306978831764	3.5518286429817567	0.3864100230082137	0.999765352482012	NA
ASV_16s_25838	0.052712924997274986	0.6264306978831764	3.5518286429817567	0.3864100230082137	0.999765352482012	NA
ASV_16s_25839	0.052712924997274986	0.6264306978831764	3.5518286429817567	0.3864100230082137	0.999765352482012	NA
ASV_16s_25840	0.052712924997274986	0.6264306978831764	3.5518286429817567	0.3864100230082137	0.999765352482012	NA
ASV_16s_25841	0.052712924997274986	0.6264306978831764	3.5518286429817567	0.3864100230082137	0.999765352482012	NA
ASV_16s_25842	0.052712924997274986	0.6264306978831764	3.5518286429817567	0.3864100230082137	0.999765352482012	NA
ASV_16s_25843	0.052712924997274986	0.6264306978831764	3.5518286429817567	0.3864100230082137	0.999765352482012	NA
ASV_16s_25844	0.052712924997274986	0.6264306978831764	3.5518286429817567	0.3864100230082137	0.999765352482012	NA
ASV_16s_25845	0.052712924997274986	0.6264306978831764	3.5518286429817567	0.3864100230082137	0.999765352482012	NA
ASV_16s_25846	0.052712924997274986	0.6264306978831764	3.5518286429817567	0.3864100230082137	0.999765352482012	NA
ASV_16s_25847	0.052712924997274986	0.6264306978831764	3.5518286429817567	0.3864100230082137	0.999765352482012	NA
ASV_16s_25848	0.09893081997262872	0.6908840162987003	3.551296710892851	0.5339534533312893	0.999312415851593	NA
ASV_16s_25849	0.09893081997262872	0.6908840162987003	3.551296710892851	0.5339534533312893	0.999312415851593	NA
ASV_16s_25850	0.09893081997262872	0.6908840162987003	3.551296710892851	0.5339534533312893	0.999312415851593	NA
ASV_16s_25851	0.09893081997262872	0.6908840162987003	3.551296710892851	0.5339534533312893	0.999312415851593	NA
ASV_16s_25852	0.09893081997262872	0.6908840162987003	3.551296710892851	0.5339534533312893	0.999312415851593	NA
ASV_16s_25853	0.09893081997262872	0.6908840162987003	3.551296710892851	0.5339534533312893	0.999312415851593	NA
ASV_16s_25854	0.09893081997262872	0.6908840162987003	3.551296710892851	0.5339534533312893	0.999312415851593	NA
ASV_16s_25855	0.09893081997262872	0.6908840162987003	3.551296710892851	0.5339534533312893	0.999312415851593	NA
ASV_16s_25856	0.09893081997262872	0.6908840162987003	3.551296710892851	0.5339534533312893	0.999312415851593	NA
ASV_16s_25857	0.09893081997262872	0.6908840162987003	3.551296710892851	0.5339534533312893	0.999312415851593	NA
ASV_16s_25858	0.09893081997262872	0.6908840162987003	3.551296710892851	0.5339534533312893	0.999312415851593	NA
ASV_16s_25859	0.09893081997262872	0.6908840162987003	3.551296710892851	0.5339534533312893	0.999312415851593	NA
ASV_16s_25860	0.09893081997262872	0.6908840162987003	3.551296710892851	0.5339534533312893	0.999312415851593	NA
ASV_16s_25861	0.09893081997262872	0.6908840162987003	3.551296710892851	0.5339534533312893	0.999312415851593	NA
ASV_16s_25862	0.09893081997262872	0.6908840162987003	3.551296710892851	0.5339534533312893	0.999312415851593	NA
ASV_16s_25863	0.09893081997262872	0.6908840162987003	3.551296710892851	0.5339534533312893	0.999312415851593	NA
ASV_16s_25864	0.09131759475475766	0.6888817002684744	3.5513539601428703	0.506158607318774	0.9994236171332801	NA
ASV_16s_25865	0.08587957674199263	0.6866190754904328	3.5513989758758604	0.486857559517496	0.9994931948899246	NA
ASV_16s_25866	0.10173792695550699	0.6915803525892914	3.551277672976305	0.5444124615019632	0.9992670651031668	NA
ASV_16s_25867	0.10173792695550699	0.6915803525892914	3.551277672976305	0.5444124615019632	0.9992670651031668	NA
ASV_16s_25868	0.10173792695550699	0.6915803525892914	3.551277672976305	0.5444124615019632	0.9992670651031668	NA
ASV_16s_25869	0.10173792695550699	0.6915803525892914	3.551277672976305	0.5444124615019632	0.9992670651031668	NA
ASV_16s_25870	0.10173792695550699	0.6915803525892914	3.551277672976305	0.5444124615019632	0.9992670651031668	NA
ASV_16s_25871	0.10173792695550699	0.6915803525892914	3.551277672976305	0.5444124615019632	0.9992670651031668	NA
ASV_16s_25872	0.10173792695550699	0.6915803525892914	3.551277672976305	0.5444124615019632	0.9992670651031668	NA
ASV_16s_25873	0.10173792695550699	0.6915803525892914	3.551277672976305	0.5444124615019632	0.9992670651031668	NA
ASV_16s_25874	0.10173792695550699	0.6915803525892914	3.551277672976305	0.5444124615019632	0.9992670651031668	NA
ASV_16s_25875	0.10173792695550699	0.6915803525892914	3.551277672976305	0.5444124615019632	0.9992670651031668	NA
ASV_16s_25876	0.10173792695550699	0.6915803525892914	3.551277672976305	0.5444124615019632	0.9992670651031668	NA
ASV_16s_25877	0.10173792695550699	0.6915803525892914	3.551277672976305	0.5444124615019632	0.9992670651031668	NA
ASV_16s_25878	0.10173792695550699	0.6915803525892914	3.551277672976305	0.5444124615019632	0.9992670651031668	NA
ASV_16s_25879	0.10173792695550699	0.6915803525892914	3.551277672976305	0.5444124615019632	0.9992670651031668	NA
ASV_16s_25880	0.10173792695550699	0.6915803525892914	3.551277672976305	0.5444124615019632	0.9992670651031668	NA
ASV_16s_25881	0.10173792695550699	0.6915803525892914	3.551277672976305	0.5444124615019632	0.9992670651031668	NA
ASV_16s_25882	0.10173792695550699	0.6915803525892914	3.551277672976305	0.5444124615019632	0.9992670651031668	NA
ASV_16s_25883	0.10173792695550699	0.6915803525892914	3.551277672976305	0.5444124615019632	0.9992670651031668	NA
ASV_16s_25884	0.10173792695550699	0.6915803525892914	3.551277672976305	0.5444124615019632	0.9992670651031668	NA
ASV_16s_25885	0.10173792695550699	0.6915803525892914	3.551277672976305	0.5444124615019632	0.9992670651031668	NA
ASV_16s_25886	0.10746303523581154	0.6918379428136198	3.5512397262589523	0.5659373264537066	0.9991674453563961	NA
ASV_16s_25887	0.10841721994919562	0.6918581556465623	3.5512337440465602	0.5695661588103178	0.9991497972562393	NA
ASV_16s_25888	0.09171610661372845	0.688990290225327	3.5513507533285997	0.5075774397164565	0.999418260122668	NA
ASV_16s_25889	0.0879579239855615	0.6876625179852659	3.5513815556553374	0.49417799466893086	0.999467521192718	NA
ASV_16s_25890	0.0804415587292276	0.683754166299977	3.5514484474343515	0.46810072477798315	0.9995551039286229	NA
ASV_16s_25891	0.0804415587292276	0.683754166299977	3.5514484474343515	0.46810072477798315	0.9995551039286229	NA
ASV_16s_25892	0.0804415587292276	0.683754166299977	3.5514484474343515	0.46810072477798315	0.9995551039286229	NA
ASV_16s_25893	0.0804415587292276	0.683754166299977	3.5514484474343515	0.46810072477798315	0.9995551039286229	NA
ASV_16s_25894	0.0804415587292276	0.683754166299977	3.5514484474343515	0.46810072477798315	0.9995551039286229	NA
ASV_16s_25895	0.0804415587292276	0.683754166299977	3.5514484474343515	0.46810072477798315	0.9995551039286229	NA
ASV_16s_25896	0.0804415587292276	0.683754166299977	3.5514484474343515	0.46810072477798315	0.9995551039286229	NA
ASV_16s_25897	0.0804415587292276	0.683754166299977	3.5514484474343515	0.46810072477798315	0.9995551039286229	NA
ASV_16s_25898	0.0804415587292276	0.683754166299977	3.5514484474343515	0.46810072477798315	0.9995551039286229	NA
ASV_16s_25899	0.0804415587292276	0.683754166299977	3.5514484474343515	0.46810072477798315	0.9995551039286229	NA
ASV_16s_25900	0.0804415587292276	0.683754166299977	3.5514484474343515	0.46810072477798315	0.9995551039286229	NA
ASV_16s_25901	0.0804415587292276	0.683754166299977	3.5514484474343515	0.46810072477798315	0.9995551039286229	NA
ASV_16s_25902	0.0804415587292276	0.683754166299977	3.5514484474343515	0.46810072477798315	0.9995551039286229	NA
ASV_16s_25903	0.0804415587292276	0.683754166299977	3.5514484474343515	0.46810072477798315	0.9995551039286229	NA
ASV_16s_25904	0.11817290135271784	0.6920489339596134	3.551178044424921	0.6073144539542135	0.9989510184401866	NA
ASV_16s_25905	0.11817290135271784	0.6920489339596134	3.551178044424921	0.6073144539542135	0.9989510184401866	NA
ASV_16s_25906	0.11817290135271784	0.6920489339596134	3.551178044424921	0.6073144539542135	0.9989510184401866	NA
ASV_16s_25907	0.11795906708303654	0.6920451290311188	3.551179167199844	0.606476452060889	0.9989557397545981	NA
ASV_16s_25908	0.11795906708303654	0.6920451290311188	3.551179167199844	0.606476452060889	0.9989557397545981	NA
ASV_16s_25909	0.11795906708303654	0.6920451290311188	3.551179167199844	0.606476452060889	0.9989557397545981	NA
ASV_16s_25910	0.12004122006704643	0.9768728565249434	3.551564203088199	0.4352133769786519	0.999650834317184	NA
ASV_16s_25911	0.05775948910650095	0.5880125668229117	3.551969715766746	0.18680655418774705	0.9999800871781599	NA
ASV_16s_25912	0.12953973865914167	0.9999700973540276	3.5514992044975795	0.4656829510792875	0.9995626878210719	NA
ASV_16s_25913	0.0989309163458109	0.29883907844041663	3.551931114033548	0.40978840688048734	0.9997143795292144	NA
ASV_16s_25914	0.06527394518741912	0.30565428493715224	3.5519625824189736	0.31049107852158286	0.9998876303378976	NA
ASV_16s_25915	0.06527394518741912	0.30565428493715224	3.5519625824189736	0.31049107852158286	0.9998876303378976	NA
ASV_16s_25916	0.06527394518741912	0.30565428493715224	3.5519625824189736	0.31049107852158286	0.9998876303378976	NA
ASV_16s_25917	0.06527394518741912	0.30565428493715224	3.5519625824189736	0.31049107852158286	0.9998876303378976	NA
ASV_16s_25918	0.06527394518741912	0.30565428493715224	3.5519625824189736	0.31049107852158286	0.9998876303378976	NA
ASV_16s_25919	0.06527394518741912	0.30565428493715224	3.5519625824189736	0.31049107852158286	0.9998876303378976	NA
ASV_16s_25920	0.06527394518741912	0.30565428493715224	3.5519625824189736	0.31049107852158286	0.9998876303378976	NA
ASV_16s_25921	0.06527394518741912	0.30565428493715224	3.5519625824189736	0.31049107852158286	0.9998876303378976	NA
ASV_16s_25922	0.06527394518741912	0.30565428493715224	3.5519625824189736	0.31049107852158286	0.9998876303378976	NA
ASV_16s_25923	0.06527394518741912	0.30565428493715224	3.5519625824189736	0.31049107852158286	0.9998876303378976	NA
ASV_16s_25924	0.06527394518741912	0.30565428493715224	3.5519625824189736	0.31049107852158286	0.9998876303378976	NA
ASV_16s_25925	0.06527394518741912	0.30565428493715224	3.5519625824189736	0.31049107852158286	0.9998876303378976	NA
ASV_16s_25926	0.06527394518741912	0.30565428493715224	3.5519625824189736	0.31049107852158286	0.9998876303378976	NA
ASV_16s_25927	0.06527394518741912	0.30565428493715224	3.5519625824189736	0.31049107852158286	0.9998876303378976	NA
ASV_16s_25928	0.06527394518741912	0.30565428493715224	3.5519625824189736	0.31049107852158286	0.9998876303378976	NA
ASV_16s_25929	0.06527394518741912	0.30565428493715224	3.5519625824189736	0.31049107852158286	0.9998876303378976	NA
ASV_16s_25930	0.06527394518741912	0.30565428493715224	3.5519625824189736	0.31049107852158286	0.9998876303378976	NA
ASV_16s_25931	0.06527394518741912	0.30565428493715224	3.5519625824189736	0.31049107852158286	0.9998876303378976	NA
ASV_16s_25932	0.06527394518741912	0.30565428493715224	3.5519625824189736	0.31049107852158286	0.9998876303378976	NA
ASV_16s_25933	0.06527394518741912	0.30565428493715224	3.5519625824189736	0.31049107852158286	0.9998876303378976	NA
ASV_16s_25934	0.06527394518741912	0.30565428493715224	3.5519625824189736	0.31049107852158286	0.9998876303378976	NA
ASV_16s_25935	0.06527394518741912	0.30565428493715224	3.5519625824189736	0.31049107852158286	0.9998876303378976	NA
ASV_16s_25936	0.06527394518741912	0.30565428493715224	3.5519625824189736	0.31049107852158286	0.9998876303378976	NA
ASV_16s_25937	0.06527394518741912	0.30565428493715224	3.5519625824189736	0.31049107852158286	0.9998876303378976	NA
ASV_16s_25938	0.06527394518741912	0.30565428493715224	3.5519625824189736	0.31049107852158286	0.9998876303378976	NA
ASV_16s_25939	0.06527394518741912	0.30565428493715224	3.5519625824189736	0.31049107852158286	0.9998876303378976	NA
ASV_16s_25940	0.06527394518741912	0.30565428493715224	3.5519625824189736	0.31049107852158286	0.9998876303378976	NA
ASV_16s_25941	0.06527394518741912	0.30565428493715224	3.5519625824189736	0.31049107852158286	0.9998876303378976	NA
ASV_16s_25942	0.06527394518741912	0.30565428493715224	3.5519625824189736	0.31049107852158286	0.9998876303378976	NA
ASV_16s_25943	0.06527394518741912	0.30565428493715224	3.5519625824189736	0.31049107852158286	0.9998876303378976	NA
ASV_16s_25944	0.06527394518741912	0.30565428493715224	3.5519625824189736	0.31049107852158286	0.9998876303378976	NA
ASV_16s_25945	0.06527394518741912	0.30565428493715224	3.5519625824189736	0.31049107852158286	0.9998876303378976	NA
ASV_16s_25946	0.06527394518741912	0.30565428493715224	3.5519625824189736	0.31049107852158286	0.9998876303378976	NA
ASV_16s_25947	0.06527394518741912	0.30565428493715224	3.5519625824189736	0.31049107852158286	0.9998876303378976	NA
ASV_16s_25948	0.06527394518741912	0.30565428493715224	3.5519625824189736	0.31049107852158286	0.9998876303378976	NA
ASV_16s_25949	0.06527394518741912	0.30565428493715224	3.5519625824189736	0.31049107852158286	0.9998876303378976	NA
ASV_16s_25950	0.06527394518741912	0.30565428493715224	3.5519625824189736	0.31049107852158286	0.9998876303378976	NA
ASV_16s_25951	0.06527394518741912	0.30565428493715224	3.5519625824189736	0.31049107852158286	0.9998876303378976	NA
ASV_16s_25952	0.06527394518741912	0.30565428493715224	3.5519625824189736	0.31049107852158286	0.9998876303378976	NA
ASV_16s_25953	0.06527394518741912	0.30565428493715224	3.5519625824189736	0.31049107852158286	0.9998876303378976	NA
ASV_16s_25954	0.06527394518741912	0.30565428493715224	3.5519625824189736	0.31049107852158286	0.9998876303378976	NA
ASV_16s_25955	0.06527394518741912	0.30565428493715224	3.5519625824189736	0.31049107852158286	0.9998876303378976	NA
ASV_16s_25956	0.06527394518741912	0.30565428493715224	3.5519625824189736	0.31049107852158286	0.9998876303378976	NA
ASV_16s_25957	0.06527394518741912	0.30565428493715224	3.5519625824189736	0.31049107852158286	0.9998876303378976	NA
ASV_16s_25958	0.06527394518741912	0.30565428493715224	3.5519625824189736	0.31049107852158286	0.9998876303378976	NA
ASV_16s_25959	0.06527394518741912	0.30565428493715224	3.5519625824189736	0.31049107852158286	0.9998876303378976	NA
ASV_16s_25960	0.06527394518741912	0.30565428493715224	3.5519625824189736	0.31049107852158286	0.9998876303378976	NA
ASV_16s_25961	0.06527394518741912	0.30565428493715224	3.5519625824189736	0.31049107852158286	0.9998876303378976	NA
ASV_16s_25962	0.06527394518741912	0.30565428493715224	3.5519625824189736	0.31049107852158286	0.9998876303378976	NA
ASV_16s_25963	0.06527394518741912	0.30565428493715224	3.5519625824189736	0.31049107852158286	0.9998876303378976	NA
ASV_16s_25964	0.06527394518741912	0.30565428493715224	3.5519625824189736	0.31049107852158286	0.9998876303378976	NA
ASV_16s_25965	0.06527394518741912	0.30565428493715224	3.5519625824189736	0.31049107852158286	0.9998876303378976	NA
ASV_16s_25966	0.06527394518741912	0.30565428493715224	3.5519625824189736	0.31049107852158286	0.9998876303378976	NA
ASV_16s_25967	0.06527394518741912	0.30565428493715224	3.5519625824189736	0.31049107852158286	0.9998876303378976	NA
ASV_16s_25968	0.06527394518741912	0.30565428493715224	3.5519625824189736	0.31049107852158286	0.9998876303378976	NA
ASV_16s_25969	0.06527394518741912	0.30565428493715224	3.5519625824189736	0.31049107852158286	0.9998876303378976	NA
ASV_16s_25970	0.06527394518741912	0.30565428493715224	3.5519625824189736	0.31049107852158286	0.9998876303378976	NA
ASV_16s_25971	0.06527394518741912	0.30565428493715224	3.5519625824189736	0.31049107852158286	0.9998876303378976	NA
ASV_16s_25972	0.06527394518741912	0.30565428493715224	3.5519625824189736	0.31049107852158286	0.9998876303378976	NA
ASV_16s_25973	0.06527394518741912	0.30565428493715224	3.5519625824189736	0.31049107852158286	0.9998876303378976	NA
ASV_16s_25974	0.06527394518741912	0.30565428493715224	3.5519625824189736	0.31049107852158286	0.9998876303378976	NA
ASV_16s_25975	0.06527394518741912	0.30565428493715224	3.5519625824189736	0.31049107852158286	0.9998876303378976	NA
ASV_16s_25976	0.06527394518741912	0.30565428493715224	3.5519625824189736	0.31049107852158286	0.9998876303378976	NA
ASV_16s_25977	0.06527394518741912	0.30565428493715224	3.5519625824189736	0.31049107852158286	0.9998876303378976	NA
ASV_16s_25978	0.06527394518741912	0.30565428493715224	3.5519625824189736	0.31049107852158286	0.9998876303378976	NA
ASV_16s_25979	0.06527394518741912	0.30565428493715224	3.5519625824189736	0.31049107852158286	0.9998876303378976	NA
ASV_16s_25980	0.06527394518741912	0.30565428493715224	3.5519625824189736	0.31049107852158286	0.9998876303378976	NA
ASV_16s_25981	0.06527394518741912	0.30565428493715224	3.5519625824189736	0.31049107852158286	0.9998876303378976	NA
ASV_16s_25982	0.06527394518741912	0.30565428493715224	3.5519625824189736	0.31049107852158286	0.9998876303378976	NA
ASV_16s_25983	0.06527394518741912	0.30565428493715224	3.5519625824189736	0.31049107852158286	0.9998876303378976	NA
ASV_16s_25984	0.07147615041374836	0.10593986618851554	3.5518787229094153	0.39894194528019256	0.999738885429832	NA
ASV_16s_25985	0.07598836959463712	0.05437559233236796	3.5518508158187143	0.42997023840555215	0.9996646596937709	NA
ASV_16s_25986	0.06656853939154919	0.07650993201908753	3.551866284461869	0.3835773063092134	0.9997710680364018	NA
ASV_16s_25987	0.06530246551207351	0.08700217524971868	3.551873778995974	0.3781934747689988	0.9997816654062421	NA
ASV_16s_25988	0.06656853939154919	0.07650993201908753	3.551866284461869	0.3835773063092134	0.9997710680364018	NA
ASV_16s_25989	0.06656853939154919	0.07650993201908753	3.551866284461869	0.3835773063092134	0.9997710680364018	NA
ASV_16s_25990	0.06656853939154919	0.07650993201908753	3.551866284461869	0.3835773063092134	0.9997710680364018	NA
ASV_16s_25991	0.06656853939154919	0.07650993201908753	3.551866284461869	0.3835773063092134	0.9997710680364018	NA
ASV_16s_25992	0.06530816957700439	0.05089567198829429	3.5518570668137537	0.3853097341567988	0.9997675840575125	NA
ASV_16s_25993	0.06682745823237521	0.03924016898233781	3.551848937065191	0.3917274684331957	0.9997543595885001	NA
ASV_16s_25994	0.06708637707320121	0.0037552797756000024	3.5518335301693997	0.39722875927030543	0.9997426189768178	NA
ASV_16s_25995	0.06708637707320121	0.0037552797756000024	3.5518335301693997	0.39722875927030543	0.9997426189768178	NA
ASV_16s_25996	0.06708637707320121	0.0037552797756000024	3.5518335301693997	0.39722875927030543	0.9997426189768178	NA
ASV_16s_25997	0.06531387364193526	0.01645096554352409	3.5518421662623187	0.3898952715746802	0.999758186482421	NA
ASV_16s_25998	0.06734529591402723	-0.030522336921004284	3.551817166247679	0.40007839324039907	0.9997363883304105	NA
ASV_16s_25999	0.07767835564007758	-0.09474784938889062	3.551748089732318	0.44550786633703154	0.9996225628473301	NA
ASV_16s_26000	0.06995411943182042	-0.04074396602622246	3.5518081891563655	0.41124787382793215	0.9997109660150916	NA
ASV_16s_26001	0.06531957770686614	-0.016649754428723455	3.5518287764332492	0.3919066162952731	0.9997539831823051	NA
ASV_16s_26002	0.06760421475485325	-0.06374105051304914	3.551800988749841	0.40041561113493884	0.9997356442204082	NA
ASV_16s_26003	0.06532528177179701	-0.04897987370468203	3.551813988421559	0.39149779874296087	0.9997548415658624	NA
ASV_16s_26004	0.06760421475485325	-0.06374105051304914	3.551800988749841	0.40041561113493884	0.9997356442204082	NA
ASV_16s_26005	0.06532528177179701	-0.04897987370468203	3.551813988421559	0.39149779874296087	0.9997548415658624	NA
ASV_16s_26006	0.06532528177179701	-0.04897987370468203	3.551813988421559	0.39149779874296087	0.9997548415658624	NA
ASV_16s_26007	0.06760421475485325	-0.06374105051304914	3.551800988749841	0.40041561113493884	0.9997356442204082	NA
ASV_16s_26008	0.06533098583672789	-0.08051186212925912	3.5518000126817277	0.388545877358375	0.9997609785733826	NA
ASV_16s_26009	0.06533098583672789	-0.08051186212925912	3.5518000126817277	0.388545877358375	0.9997609785733826	NA
ASV_16s_26010	0.07587184723104304	-0.17115544794817786	3.5517123025721955	0.42315670863975186	0.9996820591486906	NA
ASV_16s_26011	0.06533668990165878	-0.1113858934355627	3.5517875398977026	0.38313016145529133	0.9997719613874512	NA
ASV_16s_26012	0.06812205243650526	-0.1274674683599722	3.5517736345306132	0.39321249513698575	0.9997512274126512	NA
ASV_16s_26013	0.06838097127733128	-0.15874382007084314	3.5517591851025543	0.3857332833537228	0.9997667267644063	NA
ASV_16s_26014	0.023334649459766807	-0.0017791193713183238	3.551925363754073	0.15656477553985582	0.9999891412610812	NA
ASV_16s_26015	0.023334649459766807	-0.0017791193713183238	3.551925363754073	0.15656477553985582	0.9999891412610812	NA
ASV_16s_26016	0.023334649459766807	-0.0017791193713183238	3.551925363754073	0.15656477553985582	0.9999891412610812	NA
ASV_16s_26017	0.11073246845849276	-0.4440311990278501	3.5513430528763115	0.4675280984883585	0.999556908148836	NA
ASV_16s_26018	0.08905423673666513	-0.3708624274635716	3.551541456364354	0.39107345765421897	0.9997557303618801	NA
ASV_16s_26019	0.08905423673666513	-0.3708624274635716	3.551541456364354	0.39107345765421897	0.9997557303618801	NA
ASV_16s_26020	0.08905423673666513	-0.3708624274635716	3.551541456364354	0.39107345765421897	0.9997557303618801	NA
ASV_16s_26021	0.08905423673666513	-0.3708624274635716	3.551541456364354	0.39107345765421897	0.9997557303618801	NA
ASV_16s_26022	0.08905423673666513	-0.3708624274635716	3.551541456364354	0.39107345765421897	0.9997557303618801	NA
ASV_16s_26023	0.08905423673666513	-0.3708624274635716	3.551541456364354	0.39107345765421897	0.9997557303618801	NA
ASV_16s_26024	0.08905423673666513	-0.3708624274635716	3.551541456364354	0.39107345765421897	0.9997557303618801	NA
ASV_16s_26025	0.08905423673666513	-0.3708624274635716	3.551541456364354	0.39107345765421897	0.9997557303618801	NA
ASV_16s_26026	0.08905423673666513	-0.3708624274635716	3.551541456364354	0.39107345765421897	0.9997557303618801	NA
ASV_16s_26027	0.0867360088634119	-0.36193073520662844	3.551559055326872	0.38349491880865116	0.9997712328192416	NA
ASV_16s_26028	0.08627236328876127	-0.36012903376562905	3.5515625858132527	0.3819956028136957	0.9997742173443995	NA
ASV_16s_26029	0.09027313565840754	-0.37548082178650843	3.551529974195833	0.39508549782009084	0.999747237888967	NA
ASV_16s_26030	0.08395413541550804	-0.3509046060727582	3.5515801622916414	0.37458702316507697	0.9997885720562089	NA
ASV_16s_26031	0.08395413541550804	-0.3509046060727582	3.5515801622916414	0.37458702316507697	0.9997885720562089	NA
ASV_16s_26032	0.08395413541550804	-0.3509046060727582	3.5515801622916414	0.37458702316507697	0.9997885720562089	NA
ASV_16s_26033	0.09184029141493354	-0.38129944005693334	3.5515153336884002	0.40030198642893566	0.9997358951074429	NA
ASV_16s_26034	0.09184029141493354	-0.38129944005693334	3.5515153336884002	0.40030198642893566	0.9997358951074429	NA
ASV_16s_26035	0.09184029141493354	-0.38129944005693334	3.5515153336884002	0.40030198642893566	0.9997358951074429	NA
ASV_16s_26036	0.09184029141493354	-0.38129944005693334	3.5515153336884002	0.40030198642893566	0.9997358951074429	NA
ASV_16s_26037	0.09184029141493354	-0.38129944005693334	3.5515153336884002	0.40030198642893566	0.9997358951074429	NA
ASV_16s_26038	0.09184029141493354	-0.38129944005693334	3.5515153336884002	0.40030198642893566	0.9997358951074429	NA
ASV_16s_26039	0.09184029141493354	-0.38129944005693334	3.5515153336884002	0.40030198642893566	0.9997358951074429	NA
ASV_16s_26040	0.09184029141493354	-0.38129944005693334	3.5515153336884002	0.40030198642893566	0.9997358951074429	NA
ASV_16s_26041	0.09184029141493354	-0.38129944005693334	3.5515153336884002	0.40030198642893566	0.9997358951074429	NA
ASV_16s_26042	0.08610032548655176	-0.3594537732499023	3.5515639118494113	0.3814350848088637	0.9997753261849379	NA
ASV_16s_26043	0.08163590754225482	-0.34122975790569	3.5515971899983882	0.36732009973285784	0.9998020286936341	NA
ASV_16s_26044	0.08163590754225482	-0.34122975790569	3.5515971899983882	0.36732009973285784	0.9998020286936341	NA
ASV_16s_26045	0.08163590754225482	-0.34122975790569	3.5515971899983882	0.36732009973285784	0.9998020286936341	NA
ASV_16s_26046	0.08163590754225482	-0.34122975790569	3.5515971899983882	0.36732009973285784	0.9998020286936341	NA
ASV_16s_26047	0.08163590754225482	-0.34122975790569	3.5515971899983882	0.36732009973285784	0.9998020286936341	NA
ASV_16s_26048	0.08163590754225482	-0.34122975790569	3.5515971899983882	0.36732009973285784	0.9998020286936341	NA
ASV_16s_26049	0.08163590754225482	-0.34122975790569	3.5515971899983882	0.36732009973285784	0.9998020286936341	NA
ASV_16s_26050	0.08163590754225482	-0.34122975790569	3.5515971899983882	0.36732009973285784	0.9998020286936341	NA
ASV_16s_26051	0.08163590754225482	-0.34122975790569	3.5515971899983882	0.36732009973285784	0.9998020286936341	NA
ASV_16s_26052	0.08163590754225482	-0.34122975790569	3.5515971899983882	0.36732009973285784	0.9998020286936341	NA
ASV_16s_26053	0.08163590754225482	-0.34122975790569	3.5515971899983882	0.36732009973285784	0.9998020286936341	NA
ASV_16s_26054	0.08163590754225482	-0.34122975790569	3.5515971899983882	0.36732009973285784	0.9998020286936341	NA
ASV_16s_26055	0.08163590754225482	-0.34122975790569	3.5515971899983882	0.36732009973285784	0.9998020286936341	NA
ASV_16s_26056	0.08163590754225482	-0.34122975790569	3.5515971899983882	0.36732009973285784	0.9998020286936341	NA
ASV_16s_26057	0.08163590754225482	-0.34122975790569	3.5515971899983882	0.36732009973285784	0.9998020286936341	NA
ASV_16s_26058	0.08163590754225482	-0.34122975790569	3.5515971899983882	0.36732009973285784	0.9998020286936341	NA
ASV_16s_26059	0.08163590754225482	-0.34122975790569	3.5515971899983882	0.36732009973285784	0.9998020286936341	NA
ASV_16s_26060	0.09008276609273604	-0.3747686142298992	3.5515317763968324	0.3944574809866417	0.9997485804410123	NA
ASV_16s_26061	0.09008276609273604	-0.3747686142298992	3.5515317763968324	0.3944574809866417	0.9997485804410123	NA
ASV_16s_26062	0.09008276609273604	-0.3747686142298992	3.5515317763968324	0.3944574809866417	0.9997485804410123	NA
ASV_16s_26063	0.09008276609273604	-0.3747686142298992	3.5515317763968324	0.3944574809866417	0.9997485804410123	NA
ASV_16s_26064	0.09008276609273604	-0.3747686142298992	3.5515317763968324	0.3944574809866417	0.9997485804410123	NA
ASV_16s_26065	0.08235852988447889	-0.3442173256758819	3.5515919017331936	0.3695080821103929	0.9997980411547441	NA
ASV_16s_26066	0.08233297129819828	-0.3441229371720638	3.551592068394822	0.3694427079235041	0.9997981610931719	NA
ASV_16s_26067	0.06941664664063533	-0.286606997128328	3.551691753626629	0.33207354736086714	0.9998590139991165	NA
ASV_16s_26068	0.06941664664063533	-0.286606997128328	3.551691753626629	0.33207354736086714	0.9998590139991165	NA
ASV_16s_26069	0.06941664664063533	-0.286606997128328	3.551691753626629	0.33207354736086714	0.9998590139991165	NA
ASV_16s_26070	0.06941664664063533	-0.286606997128328	3.551691753626629	0.33207354736086714	0.9998590139991165	NA
ASV_16s_26071	0.06941664664063533	-0.286606997128328	3.551691753626629	0.33207354736086714	0.9998590139991165	NA
ASV_16s_26072	0.06941664664063533	-0.286606997128328	3.551691753626629	0.33207354736086714	0.9998590139991165	NA
ASV_16s_26073	0.06941664664063533	-0.286606997128328	3.551691753626629	0.33207354736086714	0.9998590139991165	NA
ASV_16s_26074	0.06941664664063533	-0.286606997128328	3.551691753626629	0.33207354736086714	0.9998590139991165	NA
ASV_16s_26075	0.06941664664063533	-0.286606997128328	3.551691753626629	0.33207354736086714	0.9998590139991165	NA
ASV_16s_26076	0.06941664664063533	-0.286606997128328	3.551691753626629	0.33207354736086714	0.9998590139991165	NA
ASV_16s_26077	0.06941664664063533	-0.286606997128328	3.551691753626629	0.33207354736086714	0.9998590139991165	NA
ASV_16s_26078	0.06941664664063533	-0.286606997128328	3.551691753626629	0.33207354736086714	0.9998590139991165	NA
ASV_16s_26079	0.06941664664063533	-0.286606997128328	3.551691753626629	0.33207354736086714	0.9998590139991165	NA
ASV_16s_26080	0.06941664664063533	-0.286606997128328	3.551691753626629	0.33207354736086714	0.9998590139991165	NA
ASV_16s_26081	0.06941664664063533	-0.286606997128328	3.551691753626629	0.33207354736086714	0.9998590139991165	NA
ASV_16s_26082	0.06941664664063533	-0.286606997128328	3.551691753626629	0.33207354736086714	0.9998590139991165	NA
ASV_16s_26083	0.06941664664063533	-0.286606997128328	3.551691753626629	0.33207354736086714	0.9998590139991165	NA
ASV_16s_26084	0.06941664664063533	-0.286606997128328	3.551691753626629	0.33207354736086714	0.9998590139991165	NA
ASV_16s_26085	0.06941664664063533	-0.286606997128328	3.551691753626629	0.33207354736086714	0.9998590139991165	NA
ASV_16s_26086	0.06941664664063533	-0.286606997128328	3.551691753626629	0.33207354736086714	0.9998590139991165	NA
ASV_16s_26087	0.06941664664063533	-0.286606997128328	3.551691753626629	0.33207354736086714	0.9998590139991165	NA
ASV_16s_26088	0.06941664664063533	-0.286606997128328	3.551691753626629	0.33207354736086714	0.9998590139991165	NA
ASV_16s_26089	0.06941664664063533	-0.286606997128328	3.551691753626629	0.33207354736086714	0.9998590139991165	NA
ASV_16s_26090	0.06941664664063533	-0.286606997128328	3.551691753626629	0.33207354736086714	0.9998590139991165	NA
ASV_16s_26091	0.06941664664063533	-0.286606997128328	3.551691753626629	0.33207354736086714	0.9998590139991165	NA
ASV_16s_26092	0.06941664664063533	-0.286606997128328	3.551691753626629	0.33207354736086714	0.9998590139991165	NA
ASV_16s_26093	0.06941664664063533	-0.286606997128328	3.551691753626629	0.33207354736086714	0.9998590139991165	NA
ASV_16s_26094	0.06941664664063533	-0.286606997128328	3.551691753626629	0.33207354736086714	0.9998590139991165	NA
ASV_16s_26095	0.06941664664063533	-0.286606997128328	3.551691753626629	0.33207354736086714	0.9998590139991165	NA
ASV_16s_26096	0.06941664664063533	-0.286606997128328	3.551691753626629	0.33207354736086714	0.9998590139991165	NA
ASV_16s_26097	0.06941664664063533	-0.286606997128328	3.551691753626629	0.33207354736086714	0.9998590139991165	NA
ASV_16s_26098	0.06789735798526451	-0.2793486892349707	3.5517039923900318	0.32809855946863564	0.9998646251639354	NA
ASV_16s_26099	0.06789735798526451	-0.2793486892349707	3.5517039923900318	0.32809855946863564	0.9998646251639354	NA
ASV_16s_26100	0.06789735798526451	-0.2793486892349707	3.5517039923900318	0.32809855946863564	0.9998646251639354	NA
ASV_16s_26101	0.08448837496557601	-0.3530172405562592	3.5515764814008888	0.3761858823492972	0.9997855289836117	NA
ASV_16s_26102	0.0671377136575791	-0.27566955057268744	3.5517102540429204	0.3261500577044387	0.9998673183689415	NA
ASV_16s_26103	0.06688449888168396	-0.2744355515081846	3.5517123630247553	0.32550645767979347	0.9998681997307468	NA
ASV_16s_26104	0.06688449888168396	-0.2744355515081846	3.5517123630247553	0.32550645767979347	0.9998681997307468	NA
ASV_16s_26105	0.06536521022631316	-0.26699589444886185	3.55172470642607	0.3217060046375302	0.9998733216599538	NA
ASV_16s_26106	0.06536521022631316	-0.26699589444886185	3.55172470642607	0.3217060046375302	0.9998733216599538	NA
ASV_16s_26107	0.06536521022631316	-0.26699589444886185	3.55172470642607	0.3217060046375302	0.9998733216599538	NA
ASV_16s_26108	0.06536521022631316	-0.26699589444886185	3.55172470642607	0.3217060046375302	0.9998733216599538	NA
ASV_16s_26109	0.06536521022631316	-0.26699589444886185	3.55172470642607	0.3217060046375302	0.9998733216599538	NA
ASV_16s_26110	0.06536521022631316	-0.26699589444886185	3.55172470642607	0.3217060046375302	0.9998733216599538	NA
ASV_16s_26111	0.06536521022631316	-0.26699589444886185	3.55172470642607	0.3217060046375302	0.9998733216599538	NA
ASV_16s_26112	0.06536521022631316	-0.26699589444886185	3.55172470642607	0.3217060046375302	0.9998733216599538	NA
ASV_16s_26113	0.06536521022631316	-0.26699589444886185	3.55172470642607	0.3217060046375302	0.9998733216599538	NA
ASV_16s_26114	0.06536521022631316	-0.26699589444886185	3.55172470642607	0.3217060046375302	0.9998733216599538	NA
ASV_16s_26115	0.06536521022631316	-0.26699589444886185	3.55172470642607	0.3217060046375302	0.9998733216599538	NA
ASV_16s_26116	0.06536521022631316	-0.26699589444886185	3.55172470642607	0.3217060046375302	0.9998733216599538	NA
ASV_16s_26117	0.06536521022631316	-0.26699589444886185	3.55172470642607	0.3217060046375302	0.9998733216599538	NA
ASV_16s_26118	0.06536521022631316	-0.26699589444886185	3.55172470642607	0.3217060046375302	0.9998733216599538	NA
ASV_16s_26119	0.06536521022631316	-0.26699589444886185	3.55172470642607	0.3217060046375302	0.9998733216599538	NA
ASV_16s_26120	0.06536521022631316	-0.26699589444886185	3.55172470642607	0.3217060046375302	0.9998733216599538	NA
ASV_16s_26121	0.06536521022631316	-0.26699589444886185	3.55172470642607	0.3217060046375302	0.9998733216599538	NA
ASV_16s_26122	0.06536521022631316	-0.26699589444886185	3.55172470642607	0.3217060046375302	0.9998733216599538	NA
ASV_16s_26123	0.06536521022631316	-0.26699589444886185	3.55172470642607	0.3217060046375302	0.9998733216599538	NA
ASV_16s_26124	0.06536521022631316	-0.26699589444886185	3.55172470642607	0.3217060046375302	0.9998733216599538	NA
ASV_16s_26125	0.06536521022631316	-0.26699589444886185	3.55172470642607	0.3217060046375302	0.9998733216599538	NA
ASV_16s_26126	0.06536521022631316	-0.26699589444886185	3.55172470642607	0.3217060046375302	0.9998733216599538	NA
ASV_16s_26127	0.06536521022631316	-0.26699589444886185	3.55172470642607	0.3217060046375302	0.9998733216599538	NA
ASV_16s_26128	0.06536521022631316	-0.26699589444886185	3.55172470642607	0.3217060046375302	0.9998733216599538	NA
ASV_16s_26129	0.06536521022631316	-0.26699589444886185	3.55172470642607	0.3217060046375302	0.9998733216599538	NA
ASV_16s_26130	0.06536521022631316	-0.26699589444886185	3.55172470642607	0.3217060046375302	0.9998733216599538	NA
ASV_16s_26131	0.06536521022631316	-0.26699589444886185	3.55172470642607	0.3217060046375302	0.9998733216599538	NA
ASV_16s_26132	0.06536521022631316	-0.26699589444886185	3.55172470642607	0.3217060046375302	0.9998733216599538	NA
ASV_16s_26133	0.06536521022631316	-0.26699589444886185	3.55172470642607	0.3217060046375302	0.9998733216599538	NA
ASV_16s_26134	0.06536521022631316	-0.26699589444886185	3.55172470642607	0.3217060046375302	0.9998733216599538	NA
ASV_16s_26135	0.06536521022631316	-0.26699589444886185	3.55172470642607	0.3217060046375302	0.9998733216599538	NA
ASV_16s_26136	0.06536521022631316	-0.26699589444886185	3.55172470642607	0.3217060046375302	0.9998733216599538	NA
ASV_16s_26137	0.06536521022631316	-0.26699589444886185	3.55172470642607	0.3217060046375302	0.9998733216599538	NA
ASV_16s_26138	0.06536521022631316	-0.26699589444886185	3.55172470642607	0.3217060046375302	0.9998733216599538	NA
ASV_16s_26139	0.06536521022631316	-0.26699589444886185	3.55172470642607	0.3217060046375302	0.9998733216599538	NA
ASV_16s_26140	0.06536521022631316	-0.26699589444886185	3.55172470642607	0.3217060046375302	0.9998733216599538	NA
ASV_16s_26141	0.06536521022631316	-0.26699589444886185	3.55172470642607	0.3217060046375302	0.9998733216599538	NA
ASV_16s_26142	0.06536521022631316	-0.26699589444886185	3.55172470642607	0.3217060046375302	0.9998733216599538	NA
ASV_16s_26143	0.09956010329051669	-0.40828085051978075	3.55144593541611	0.42684955298734906	0.9996727077707679	NA
ASV_16s_26144	0.09956010329051669	-0.40828085051978075	3.55144593541611	0.42684955298734906	0.9996727077707679	NA
ASV_16s_26145	0.02082577390863839	-0.10837703396053022	3.5514301570280478	0.04936689170215658	0.9999998007297433	NA
ASV_16s_26146	0.02160485414071576	0.11995756577468282	3.5514680471749855	0.07189980490954895	0.9999992635160813	NA
ASV_16s_26147	0.04231032451226022	0.226027024392613	3.551206086801485	0.16927306373434803	0.9999858006502886	NA
ASV_16s_26148	0.029031848501607737	0.23441784107501198	3.551402668255307	0.0865962721778537	0.9999985959410819	NA
ASV_16s_26156	0.09530926772886711	-0.41917546804661915	3.5515631165559896	0.35508080593250924	0.9998233381331182	NA
ASV_16s_26157	0.07362650602404554	0.12985280192158496	3.5518319532920097	0.3682012906166179	0.999800429341262	NA
ASV_16s_26158	0.08484228510642032	-0.29965512292573276	3.551700442230455	0.3265131992989154	0.9998668192767477	NA
ASV_16s_26159	0.08404973146139293	-0.3473892447644927	3.551740360180607	0.2527898504099184	0.9999440467879637	NA
ASV_16s_26160	0.06667780013232541	-0.07413623917609893	3.551809689464062	0.2726416310162705	0.9999276557383061	NA
ASV_16s_26161	0.10310515857781763	0.7485855011834796	3.550887872347658	0.24885616214288575	0.9999469547291251	NA
ASV_16s_26162	0.08216663690784622	0.32224479260758376	3.5519492306049605	0.29932282875024185	0.9999007247388918	NA
ASV_16s_26163	0.07112010094564605	0.3474592373313293	3.5519487023793457	0.3005587561531584	0.9998993307149977	NA
ASV_16s_26164	0.096691351330957	-0.2697020930561332	3.551756110390743	0.33078020993283275	0.9998608570288837	NA
ASV_16s_26165	0.09228567306418477	-0.2522601560473471	3.5517736579463364	0.3168627435461602	0.9998796469657387	NA
ASV_16s_26166	0.0695707946588393	0.1215255076518467	3.551946480668373	0.29215780772839395	0.9999085432783064	NA
ASV_16s_26167	0.10522587205716338	-0.012156936225506525	3.551749245607522	0.40980632011438445	0.9997143378010447	NA
ASV_16s_26168	0.08903264981015044	-0.23247492248810367	3.5517747073147294	0.3420827247815339	0.9998441753315903	NA
ASV_16s_26169	0.08496934558225634	-0.23320352462759789	3.551773843271623	0.3298131835343341	0.9998622241127374	NA
ASV_16s_26170	0.08027310552837837	-0.2322834708176064	3.5517749345215606	0.31222697687639567	0.9998854929286426	NA
ASV_16s_26171	0.07287804404104246	0.5861053508893703	3.552002953324284	0.2833607936270397	0.9999175443242653	NA
ASV_16s_26172	0.08508414637126216	-0.18332815903325556	3.551785364809791	0.3382770056268001	0.9998499385432249	NA
ASV_16s_26173	0.07138864988585576	0.1290572916627957	3.551884701335439	0.2516951104698748	0.9999448669556429	NA
ASV_16s_26174	0.07234121991140163	0.6326829502324994	3.55200560280775	0.24198343964277313	0.9999517794712047	NA
ASV_16s_26175	0.07414539384997969	0.6350075014118335	3.5519510993826566	0.2942705815889184	0.999906284016812	NA
ASV_16s_26176	0.09806077419444469	-0.1429343694970121	3.551743962326836	0.39005420582690675	0.9997578561542834	NA
ASV_16s_26177	0.08900025424870536	-0.14293393934330173	3.5517439651620277	0.36228683943411966	0.9998109949142733	NA
ASV_16s_26178	0.08658614399206467	-0.1429343693957531	3.5517439623275036	0.35509158939736096	0.9998233200902479	NA
ASV_16s_26179	0.0897773680452303	-0.11516113878800675	3.551903545990564	0.2831865904523596	0.9999177160670102	NA
ASV_16s_26180	0.08754751632500717	-0.14293436941313845	3.551743962327388	0.35736182535769245	0.9998194931253805	NA
ASV_16s_26181	0.08754751632500717	-0.14293436941313845	3.551743962327388	0.35736182535769245	0.9998194931253805	NA
ASV_16s_26182	0.07232578597349984	0.21084134653463224	3.551772802448562	0.20020951881032545	0.9999747534397101	NA
ASV_16s_26183	0.10095271419209344	1.01649415087769	3.5518535091746695	0.24481219520045983	0.9999498324957528	NA
ASV_16s_26184	0.05744305494536838	0.527541622425101	3.551937294636455	0.2985421434003115	0.9999015983449357	NA
ASV_16s_26185	0.07994214254519424	-0.06467587861060395	3.5519222897598177	0.2768938641197778	0.9999237545352736	NA
ASV_16s_26186	0.08554123540159778	-0.09636421022259045	3.551689864883487	0.3623330167432357	0.9998109139537297	NA
ASV_16s_26187	0.08028956714699635	-0.08899108239284433	3.5517752824355386	0.3395950666320431	0.9998479595219607	NA
ASV_16s_26188	0.08680444363494394	-0.09618967078605002	3.5516917859209225	0.3658503610684676	0.9998046765486237	NA
ASV_16s_26189	0.08693426274073197	-0.09636421024413391	3.551689864883637	0.3664420584621979	0.9998036135142291	NA
ASV_16s_26190	0.08168259448613055	-0.08899108239879712	3.551775282435602	0.3437043273776581	0.999841673810025	NA
ASV_16s_26191	0.0762329779479891	-0.06467587857559844	3.551922289759834	0.2663757973004621	0.999933147818797	NA
ASV_16s_26192	0.087778342058321	-0.09877713100685973	3.5516803104565398	0.40273988330195465	0.9997304761303226	NA
ASV_16s_26193	0.08170225169860458	-0.09618967070476084	3.5516917859203563	0.350776093277382	0.9998304396317756	NA
ASV_16s_26194	0.0929180545548419	0.2277713830742463	3.5516539875281676	0.393399951182559	0.9997508300930841	NA
ASV_16s_26195	0.10058978648538831	0.46380567924758564	3.5518547537487803	0.3490171795181283	0.9998332836672653	NA
ASV_16s_26196	0.08657748830603165	-0.047602764511322	3.551635030116224	0.37834442390419554	0.9997813729835183	NA
ASV_16s_26197	0.0729564904678102	0.2698947625018349	3.551748198758904	0.3349454489145174	0.9998548611882191	NA
ASV_16s_26198	0.08432356883087452	0.6639292927290132	3.5517014953914106	0.3864262407246173	0.9997653194798325	NA
ASV_16s_26199	0.08171883773769202	0.004117457292699319	3.551594958535905	0.37610085264402215	0.9997856915738657	NA
ASV_16s_26200	0.08188111161992707	0.004047777222048592	3.5515922920395315	0.3768595827945873	0.9997842377556028	NA
ASV_16s_26201	0.07591772627337905	0.04210831257592498	3.551800367843117	0.4055257934141778	0.9997241905943052	NA
ASV_16s_26202	0.07880583134380806	-0.06265191710277503	3.551635120176036	0.3669751886079311	0.9998026522889176	NA
ASV_16s_26203	0.08810443071713808	0.5434213586169748	3.5515703936749676	0.1966512336870352	0.9999762566174076	NA
ASV_16s_26204	0.08373605256939358	0.10448406973551425	3.5515012472958087	0.4081506843122895	0.9997181768803541	NA
ASV_16s_26205	0.08448124840363119	0.10446669051446832	3.5515006588435942	0.40968673427037317	0.9997146162922339	NA
ASV_16s_26206	0.0731235793066213	0.45359992943814165	3.5516215963874482	0.36905737379988324	0.9997988670466555	NA
ASV_16s_26207	0.09723112242600358	0.9621515304449579	3.551752597205018	0.22018404960140714	0.9999650540306076	NA
ASV_16s_26208	0.07310690854596562	-0.06920808394299689	3.5514982349770667	0.3803434577617537	0.9997774749122832	NA
ASV_16s_26209	0.08018165251285181	-0.22814304330864674	3.5513850787872565	0.35791065107451914	0.9998185594466705	NA
ASV_16s_26210	0.051483101090057125	0.1693895337055984	3.551958163612722	0.23902431960421922	0.9999537590396257	NA
ASV_16s_26211	0.07156744080797256	0.05962681453734107	3.5513902945119087	0.19217077299138907	0.9999780586358441	NA
ASV_16s_26212	0.11006045953848356	0.2448069786681574	3.5516730608985347	0.34684448289733893	0.9998367510358964	NA
ASV_16s_26213	0.08393959498705594	0.25876567286297425	3.551392435191638	0.4661928097976613	0.9995610959362643	NA
ASV_16s_26214	0.08574841243727195	0.8771554067983992	3.5517752517448624	0.3383957500779502	0.9998497609873422	NA
ASV_16s_26215	0.08574841243727195	0.8771554067983992	3.5517752517448624	0.3383957500779502	0.9998497609873422	NA
ASV_16s_26216	0.08574841243727195	0.8771554067983992	3.5517752517448624	0.3383957500779502	0.9998497609873422	NA
ASV_16s_26217	0.08574841243727195	0.8771554067983992	3.5517752517448624	0.3383957500779502	0.9998497609873422	NA
ASV_16s_26218	0.08574841243727195	0.8771554067983992	3.5517752517448624	0.3383957500779502	0.9998497609873422	NA
ASV_16s_26219	0.08574841243727195	0.8771554067983992	3.5517752517448624	0.3383957500779502	0.9998497609873422	NA
ASV_16s_26220	0.08574841243727195	0.8771554067983992	3.5517752517448624	0.3383957500779502	0.9998497609873422	NA
ASV_16s_26221	0.08900717713373905	0.40729101136298224	3.551783717194419	0.22463604619361632	0.9999625823795498	NA
ASV_16s_26222	0.09403607011069645	0.3379621797732618	3.551883056066642	0.21908280536860758	0.999965647307209	NA
ASV_16s_26223	0.09574869517795756	0.29575648664174004	3.5519033602718495	0.20926327626087016	0.9999706296899422	NA
ASV_16s_26224	0.05201105833068436	-0.1986769637004749	3.5517983284427603	0.2925937206208502	0.9999080802756559	NA
ASV_16s_26225	0.09085511268434214	0.9429279558219175	3.551647647428718	0.352944987762875	0.9998268867554156	NA
ASV_16s_26226	0.07236568972504519	0.8680815047181489	3.5518039466513813	0.3089886611368087	0.9998894577828545	NA
ASV_16s_26227	0.07236568972504519	0.8680815047181489	3.5518039466513813	0.3089886611368087	0.9998894577828545	NA
ASV_16s_26228	0.07236568972504519	0.8680815047181489	3.5518039466513813	0.3089886611368087	0.9998894577828545	NA
ASV_16s_26229	0.08142771598509344	0.9059293642866632	3.5517278488214394	0.3292905880963062	0.9998629590204	NA
ASV_16s_26230	0.08142771598509344	0.9059293642866632	3.5517278488214394	0.3292905880963062	0.9998629590204	NA
ASV_16s_26231	0.08142771598509344	0.9059293642866632	3.5517278488214394	0.3292905880963062	0.9998629590204	NA
ASV_16s_26232	0.10391891140033373	0.989852006467995	3.5515445962908156	0.38937553708049677	0.9997592645307145	NA
ASV_16s_26233	0.07470982551956833	0.8779141298664344	3.5517868654094094	0.3139881270264837	0.999883295775547	NA
ASV_16s_26234	0.07470982551956833	0.8779141298664344	3.5517868654094094	0.3139881270264837	0.999883295775547	NA
ASV_16s_26235	0.11805250023532275	1.034705253484705	3.5514521620926676	0.4324180766703698	0.9996582527242308	NA
ASV_16s_26236	0.07083004835372338	0.32511566592532576	3.552034030434801	0.3251889737354219	0.9998686330037914	NA
ASV_16s_26237	0.07083004835372338	0.32511566592532576	3.552034030434801	0.3251889737354219	0.9998686330037914	NA
ASV_16s_26238	0.07083004835372338	0.32511566592532576	3.552034030434801	0.3251889737354219	0.9998686330037914	NA
ASV_16s_26239	0.07083004835372338	0.32511566592532576	3.552034030434801	0.3251889737354219	0.9998686330037914	NA
ASV_16s_26240	0.07083004835372338	0.32511566592532576	3.552034030434801	0.3251889737354219	0.9998686330037914	NA
ASV_16s_26241	0.07083004835372338	0.32511566592532576	3.552034030434801	0.3251889737354219	0.9998686330037914	NA
ASV_16s_26242	0.08574841243727195	0.3281982853434226	3.5520056537075226	0.36753531587591937	0.9998016388975123	NA
ASV_16s_26243	0.08574841243727195	0.3281982853434226	3.5520056537075226	0.36753531587591937	0.9998016388975123	NA
ASV_16s_26244	0.08574841243727195	0.3281982853434226	3.5520056537075226	0.36753531587591937	0.9998016388975123	NA
ASV_16s_26245	0.09484142075166872	0.33116723238344137	3.551983059177897	0.3965565488659344	0.9997440738417949	NA
ASV_16s_26246	0.09484142075166872	0.33116723238344137	3.551983059177897	0.3965565488659344	0.9997440738417949	NA
ASV_16s_26247	0.09484142075166872	0.33116723238344137	3.551983059177897	0.3965565488659344	0.9997440738417949	NA
ASV_16s_26248	0.09283205969253533	0.3450554813603386	3.5519146727775963	0.21212727600480719	0.9999692327179647	NA
ASV_16s_26249	0.12423496962997456	0.3412815075263399	3.5519030491768016	0.5027293281853922	0.9994364262002111	NA
ASV_16s_26250	0.10424268187860541	-0.15897494789551156	3.5518666958993586	0.40456604799547335	0.9997263672071578	NA
ASV_16s_26251	0.05488905681411737	0.32526058203942615	3.5520426454622562	0.2892655155715431	0.9999115743437824	NA
ASV_16s_26252	0.0709266106804291	0.7688242825265578	3.5518924615508376	0.19125156501798557	0.9999784160921322	NA
ASV_16s_26253	0.07432100749967017	0.3255176921073693	3.5520291658271352	0.3344471676953731	0.9998555876995106	NA
ASV_16s_26254	0.07432100749967017	0.3255176921073693	3.5520291658271352	0.3344471676953731	0.9998555876995106	NA
ASV_16s_26255	0.07432100749967017	0.3255176921073693	3.5520291658271352	0.3344471676953731	0.9998555876995106	NA
ASV_16s_26256	0.07432100749967017	0.3255176921073693	3.5520291658271352	0.3344471676953731	0.9998555876995106	NA
ASV_16s_26257	0.07432100749967017	0.3255176921073693	3.5520291658271352	0.3344471676953731	0.9998555876995106	NA
ASV_16s_26258	0.07432100749967017	0.3255176921073693	3.5520291658271352	0.3344471676953731	0.9998555876995106	NA
ASV_16s_26259	0.09976360046302739	0.33294691924592107	3.5519702894549585	0.4131207454526269	0.9997065446965835	NA
ASV_16s_26260	0.09976360046302739	0.33294691924592107	3.5519702894549585	0.4131207454526269	0.9997065446965835	NA
ASV_16s_26261	0.0954848691612578	0.33140332289862534	3.5519813462092276	0.39867411022151344	0.9997394715624905	NA
ASV_16s_26262	0.12886827084202995	0.34280047549461595	3.551888437833607	0.5208004245807984	0.9993666980112231	NA
ASV_16s_26263	0.11830905557359261	0.5654512701829614	3.552005630469867	0.35639432097384827	0.9998211309851187	NA
ASV_16s_26264	0.09232175499234045	0.34351727870914406	3.5519380508792424	0.2007032875855046	0.9999745397104088	NA
ASV_16s_26265	0.1265891491513186	0.34205972390704864	3.5518955268883614	0.5118704652367256	0.9994018452320442	NA
ASV_16s_26266	0.09541824474678641	0.6632168520074191	3.5519723109345964	0.2682135003006323	0.9999315682805455	NA
ASV_16s_26267	0.09846985472850371	0.5250359430110971	3.5517056409333057	0.24916258921048495	0.9999467320838067	NA
ASV_16s_26268	0.09184029141493354	-0.35911899667411173	3.551619460128357	0.3930628201382156	0.9997515443408878	NA
ASV_16s_26269	0.09184029141493354	-0.35911899667411173	3.551619460128357	0.3930628201382156	0.9997515443408878	NA
ASV_16s_26270	0.10968846581505654	-0.41233937650083835	3.55146469914343	0.45475676102394047	0.9995958614145424	NA
ASV_16s_26271	0.14130407082755353	-0.35629967154302894	3.5517389713585064	0.31259942066333934	0.999885030693046	NA
ASV_16s_26272	0.09152320974071301	0.1609507296774246	3.5515330332283335	0.4203387659294364	0.9996890705322418	NA
ASV_16s_26273	0.07891251844367127	-0.3143857177636833	3.551726976425982	0.3530228540324707	0.9998267582545652	NA
ASV_16s_26274	0.07891251844367127	-0.3143857177636833	3.551726976425982	0.3530228540324707	0.9998267582545652	NA
ASV_16s_26275	0.10212777650743875	-0.39097556832613156	3.5515274076549925	0.4277897005658957	0.999670297277624	NA
ASV_16s_26276	0.054818316653708114	-0.2068152072316629	3.5518735283981533	0.29420931325258337	0.9999063500733169	NA
ASV_16s_26277	0.054818316653708114	-0.2068152072316629	3.5518735283981533	0.29420931325258337	0.9999063500733169	NA
ASV_16s_26278	0.054818316653708114	-0.2068152072316629	3.5518735283981533	0.29420931325258337	0.9999063500733169	NA
ASV_16s_26279	0.08064280312375306	-0.32080719595296114	3.5517133422892324	0.35810071306946867	0.9998182353317995	NA
ASV_16s_26280	0.08064280312375306	-0.32080719595296114	3.5517133422892324	0.35810071306946867	0.9998182353317995	NA
ASV_16s_26281	0.07175369656006139	-0.28632224197311124	3.5517803628891715	0.3331020571319776	0.9998575363442507	NA
ASV_16s_26282	0.07175369656006139	-0.28632224197311124	3.5517803628891715	0.3331020571319776	0.9998575363442507	NA
ASV_16s_26283	0.07175369656006139	-0.28632224197311124	3.5517803628891715	0.3331020571319776	0.9998575363442507	NA
ASV_16s_26284	0.07175369656006139	-0.28632224197311124	3.5517803628891715	0.3331020571319776	0.9998575363442507	NA
ASV_16s_26285	0.07175369656006139	-0.28632224197311124	3.5517803628891715	0.3331020571319776	0.9998575363442507	NA
ASV_16s_26286	0.07175369656006139	-0.28632224197311124	3.5517803628891715	0.3331020571319776	0.9998575363442507	NA
ASV_16s_26287	0.07175369656006139	-0.28632224197311124	3.5517803628891715	0.3331020571319776	0.9998575363442507	NA
ASV_16s_26288	0.10650887525706441	0.9984791201656232	3.551526312988957	0.3969984028562976	0.999743118175999	NA
ASV_16s_26289	0.10650887525706441	0.9984791201656232	3.551526312988957	0.3969984028562976	0.999743118175999	NA
ASV_16s_26290	0.09495456947231244	1.129811544370616	3.5516839875893416	0.1921387322825936	0.9999780711650308	NA
ASV_16s_26291	0.09886676135473937	0.9723828579665662	3.5515821110581496	0.37485079325624326	0.9997880720916439	NA
ASV_16s_26292	0.09886676135473937	0.9723828579665662	3.5515821110581496	0.37485079325624326	0.9997880720916439	NA
ASV_16s_26293	0.0955683244098109	1.0414288790214996	3.5516387435428505	0.26782756045810174	0.9999319021362298	NA
ASV_16s_26294	0.10815672652134256	1.0038716951239606	3.551515026687602	0.4019163082982402	0.9997323152442921	NA
ASV_16s_26295	0.08127509764845416	0.9557633833472389	3.5514891351292666	0.2736583148662106	0.9999267359356765	NA
ASV_16s_26296	0.08127509764845416	0.9557633833472389	3.5514891351292666	0.2736583148662106	0.9999267359356765	NA
ASV_16s_26297	0.08127509764845416	0.9557633833472389	3.5514891351292666	0.2736583148662106	0.9999267359356765	NA
ASV_16s_26298	0.08127509764845416	0.9557633833472389	3.5514891351292666	0.2736583148662106	0.9999267359356765	NA
ASV_16s_26299	0.08127509764845416	0.9557633833472389	3.5514891351292666	0.2736583148662106	0.9999267359356765	NA
ASV_16s_26300	0.08127509764845416	0.9557633833472389	3.5514891351292666	0.2736583148662106	0.9999267359356765	NA
ASV_16s_26301	0.060383123335333556	0.8685804104945638	3.5516741610958933	0.20431680793001306	0.9999729367972264	NA
ASV_16s_26302	0.04241777151968142	0.776560613375737	3.551812309510164	0.16998135119233027	0.9999855955651877	NA
ASV_16s_26303	0.04241777151968142	0.776560613375737	3.551812309510164	0.16998135119233027	0.9999855955651877	NA
ASV_16s_26304	0.05256901027278579	0.8309643425063667	3.551750641147368	0.20740418712108522	0.9999715123298849	NA
ASV_16s_26305	0.07271900328205547	0.9219603433126907	3.5515663453173336	0.25536370536790187	0.999942085013611	NA
ASV_16s_26306	0.07271900328205547	0.9219603433126907	3.5515663453173336	0.25536370536790187	0.999942085013611	NA
ASV_16s_26307	0.07271900328205547	0.9219603433126907	3.5515663453173336	0.25536370536790187	0.999942085013611	NA
ASV_16s_26308	0.07271900328205547	0.9219603433126907	3.5515663453173336	0.25536370536790187	0.999942085013611	NA
ASV_16s_26309	0.07271900328205547	0.9219603433126907	3.5515663453173336	0.25536370536790187	0.999942085013611	NA
ASV_16s_26310	0.10022636368403627	1.0221099515062446	3.55133098937674	0.3219687779807572	0.9998729720326862	NA
ASV_16s_26311	0.10022636368403627	1.0221099515062446	3.55133098937674	0.3219687779807572	0.9998729720326862	NA
ASV_16s_26312	0.08530025108255294	0.3443578939764102	3.551741734392932	0.30697294874478587	0.999891877037831	NA
ASV_16s_26313	0.09191871375656561	0.345520435646082	3.5517199564593462	0.32716478089507106	0.999865920503176	NA
ASV_16s_26314	0.09191871375656561	0.345520435646082	3.5517199564593462	0.32716478089507106	0.999865920503176	NA
ASV_16s_26315	0.07720808964717098	0.34315642691923964	3.5517695398992846	0.28409831607088165	0.999916814455508	NA
ASV_16s_26316	0.08338449326975095	0.34400677500822535	3.5517484712917278	0.3013844343154908	0.9998983918813625	NA
ASV_16s_26317	0.08338449326975095	0.34400677500822535	3.5517484712917278	0.3013844343154908	0.9998983918813625	NA
ASV_16s_26318	0.08338449326975095	0.34400677500822535	3.5517484712917278	0.3013844343154908	0.9998983918813625	NA
ASV_16s_26319	0.08338449326975095	0.34400677500822535	3.5517484712917278	0.3013844343154908	0.9998983918813625	NA
ASV_16s_26320	0.07570970233339068	0.3430713979045876	3.5517739966449695	0.2802077597897288	0.9999206144601348	NA
ASV_16s_26321	0.07570970233339068	0.3430713979045876	3.5517739966449695	0.2802077597897288	0.9999206144601348	NA
ASV_16s_26322	0.07570970233339068	0.3430713979045876	3.5517739966449695	0.2802077597897288	0.9999206144601348	NA
ASV_16s_26323	0.07570970233339068	0.3430713979045876	3.5517739966449695	0.2802077597897288	0.9999206144601348	NA
ASV_16s_26324	0.06249746553777635	0.3422683652085393	3.5518180990658945	0.24928753515909463	0.9999466411130625	NA
ASV_16s_26325	0.06249746553777635	0.3422683652085393	3.5518180990658945	0.24928753515909463	0.9999466411130625	NA
ASV_16s_26326	0.06249746553777635	0.3422683652085393	3.5518180990658945	0.24928753515909463	0.9999466411130625	NA
ASV_16s_26327	0.10706101625861462	0.3492055400686836	3.5516681882241774	0.3776592344606655	0.9997826981862982	NA
ASV_16s_26328	0.10706101625861462	0.3492055400686836	3.5516681882241774	0.3776592344606655	0.9997826981862982	NA
ASV_16s_26329	0.06762004226907704	0.3425921309762332	3.5517998728596933	0.2603169942912693	0.999938175513765	NA
ASV_16s_26330	0.06762004226907704	0.3425921309762332	3.5517998728596933	0.2603169942912693	0.999938175513765	NA
ASV_16s_26331	0.023544722243004117	0.33385442357962086	3.551971642392638	0.10982595444663446	0.9999968033867312	NA
ASV_16s_26332	0.023544722243004117	0.33385442357962086	3.551971642392638	0.10982595444663446	0.9999968033867312	NA
ASV_16s_26333	0.023544722243004117	0.33385442357962086	3.551971642392638	0.10982595444663446	0.9999968033867312	NA
ASV_16s_26334	0.09486164457091169	0.34602537218188395	3.551710745420529	0.3365539240009596	0.9998524987183014	NA
ASV_16s_26335	0.09486164457091169	0.34602537218188395	3.551710745420529	0.3365539240009596	0.9998524987183014	NA
ASV_16s_26336	0.09486164457091169	0.34602537218188395	3.551710745420529	0.3365539240009596	0.9998524987183014	NA
ASV_16s_26337	0.03799175951891614	-0.14306825967128362	3.551698900984833	0.17413597936880976	0.9999843504332239	NA
ASV_16s_26338	0.03799175951891614	-0.14306825967128362	3.551698900984833	0.17413597936880976	0.9999843504332239	NA
ASV_16s_26339	0.03799175951891614	-0.14306825967128362	3.551698900984833	0.17413597936880976	0.9999843504332239	NA
ASV_16s_26340	0.09319701745776819	-0.3894789867438858	3.5513026899271547	0.3337320932335004	0.9998566258998521	NA
ASV_16s_26341	0.09319701745776819	-0.3894789867438858	3.5513026899271547	0.3337320932335004	0.9998566258998521	NA
ASV_16s_26342	0.09319701745776819	-0.3894789867438858	3.5513026899271547	0.3337320932335004	0.9998566258998521	NA
ASV_16s_26343	0.09319701745776819	-0.3894789867438858	3.5513026899271547	0.3337320932335004	0.9998566258998521	NA
ASV_16s_26344	0.09319701745776819	-0.3894789867438858	3.5513026899271547	0.3337320932335004	0.9998566258998521	NA
ASV_16s_26345	0.09319701745776819	-0.3894789867438858	3.5513026899271547	0.3337320932335004	0.9998566258998521	NA
ASV_16s_26346	0.09319701745776819	-0.3894789867438858	3.5513026899271547	0.3337320932335004	0.9998566258998521	NA
ASV_16s_26347	0.09319701745776819	-0.3894789867438858	3.5513026899271547	0.3337320932335004	0.9998566258998521	NA
ASV_16s_26348	0.09319701745776819	-0.3894789867438858	3.5513026899271547	0.3337320932335004	0.9998566258998521	NA
ASV_16s_26349	0.07623524105936498	-0.24685448319091527	3.5513380796469445	0.12405594179426771	0.9999951304759801	NA
ASV_16s_26350	0.12021842973012727	-0.45558812976550667	3.551076102843239	0.42835883256127616	0.9996688321530506	NA
ASV_16s_26351	0.12021842973012727	-0.45558812976550667	3.551076102843239	0.42835883256127616	0.9996688321530506	NA
ASV_16s_26352	0.11849814948339651	-0.10153974184620045	3.551138729247186	0.5061753176262229	0.9994235542369977	NA
ASV_16s_26353	0.1240840470543746	-0.4636752029269409	3.5510388564868376	0.443038684682989	0.9996294815729775	NA
ASV_16s_26354	0.1240840470543746	-0.4636752029269409	3.5510388564868376	0.443038684682989	0.9996294815729775	NA
ASV_16s_26355	0.11478843540508106	-0.4438691597086903	3.551127409837351	0.40817950890977883	0.9997181103469424	NA
ASV_16s_26356	0.046140120674286085	-0.19123419050257962	3.551642529509643	0.2076233950386559	0.99997140923634	NA
ASV_16s_26357	0.046140120674286085	-0.19123419050257962	3.551642529509643	0.2076233950386559	0.99997140923634	NA
ASV_16s_26358	0.04228642779740369	-0.16933760648012736	3.5516676415195505	0.19203759836261014	0.9999781106794653	NA
ASV_16s_26359	0.04228642779740369	-0.16933760648012736	3.5516676415195505	0.19203759836261014	0.9999781106794653	NA
ASV_16s_26360	0.09507878198303044	1.004905021640188	3.5513755756799386	0.3079544239242722	0.9998907037127196	NA
ASV_16s_26361	0.08340026368756047	0.9636794805839005	3.551471775155587	0.2785915757957156	0.999922156889604	NA
ASV_16s_26362	0.08340026368756047	0.9636794805839005	3.551471775155587	0.2785915757957156	0.999922156889604	NA
ASV_16s_26363	0.08340026368756047	0.9636794805839005	3.551471775155587	0.2785915757957156	0.999922156889604	NA
ASV_16s_26364	0.08340026368756047	0.9636794805839005	3.551471775155587	0.2785915757957156	0.999922156889604	NA
ASV_16s_26365	0.08340026368756047	0.9636794805839005	3.551471775155587	0.2785915757957156	0.999922156889604	NA
ASV_16s_26366	0.08293949411171204	0.9619781440522699	3.5514754836655236	0.2775098219972314	0.9999231775472965	NA
ASV_16s_26367	0.08293949411171204	0.9619781440522699	3.5514754836655236	0.2775098219972314	0.9999231775472965	NA
ASV_16s_26368	0.07570970233339068	-0.07721855113812895	3.5512340032735152	0.47361344077748413	0.9995374773347627	NA
ASV_16s_26369	0.07570970233339068	-0.07721855113812895	3.5512340032735152	0.47361344077748413	0.9995374773347627	NA
ASV_16s_26370	0.07570970233339068	-0.07721855113812895	3.5512340032735152	0.47361344077748413	0.9995374773347627	NA
ASV_16s_26371	0.07570970233339068	-0.07721855113812895	3.5512340032735152	0.47361344077748413	0.9995374773347627	NA
ASV_16s_26372	0.07570970233339068	-0.07721855113812895	3.5512340032735152	0.47361344077748413	0.9995374773347627	NA
ASV_16s_26373	0.07570970233339068	-0.07721855113812895	3.5512340032735152	0.47361344077748413	0.9995374773347627	NA
ASV_16s_26374	0.07570970233339068	-0.07721855113812895	3.5512340032735152	0.47361344077748413	0.9995374773347627	NA
ASV_16s_26375	0.07570970233339068	-0.07721855113812895	3.5512340032735152	0.47361344077748413	0.9995374773347627	NA
ASV_16s_26376	0.07570970233339068	-0.07721855113812895	3.5512340032735152	0.47361344077748413	0.9995374773347627	NA
ASV_16s_26377	0.07570970233339068	-0.07721855113812895	3.5512340032735152	0.47361344077748413	0.9995374773347627	NA
ASV_16s_26378	0.07570970233339068	-0.07721855113812895	3.5512340032735152	0.47361344077748413	0.9995374773347627	NA
ASV_16s_26379	0.07570970233339068	-0.07721855113812895	3.5512340032735152	0.47361344077748413	0.9995374773347627	NA
ASV_16s_26380	0.07570970233339068	-0.07721855113812895	3.5512340032735152	0.47361344077748413	0.9995374773347627	NA
ASV_16s_26381	0.07570970233339068	-0.07721855113812895	3.5512340032735152	0.47361344077748413	0.9995374773347627	NA
ASV_16s_26382	0.07570970233339068	-0.07721855113812895	3.5512340032735152	0.47361344077748413	0.9995374773347627	NA
ASV_16s_26383	0.07570970233339068	-0.07721855113812895	3.5512340032735152	0.47361344077748413	0.9995374773347627	NA
ASV_16s_26384	0.07570970233339068	-0.07721855113812895	3.5512340032735152	0.47361344077748413	0.9995374773347627	NA
ASV_16s_26385	0.07570970233339068	-0.07721855113812895	3.5512340032735152	0.47361344077748413	0.9995374773347627	NA
ASV_16s_26386	0.07570970233339068	-0.07721855113812895	3.5512340032735152	0.47361344077748413	0.9995374773347627	NA
ASV_16s_26387	0.07570970233339068	-0.07721855113812895	3.5512340032735152	0.47361344077748413	0.9995374773347627	NA
ASV_16s_26388	0.07570970233339068	-0.07721855113812895	3.5512340032735152	0.47361344077748413	0.9995374773347627	NA
ASV_16s_26389	0.06455852434920197	-0.07680935121822798	3.5513566480579892	0.42800259416367226	0.9996697497438758	NA
ASV_16s_26390	0.06455852434920197	-0.07680935121822798	3.5513566480579892	0.42800259416367226	0.9996697497438758	NA
ASV_16s_26391	0.06455852434920197	-0.07680935121822798	3.5513566480579892	0.42800259416367226	0.9996697497438758	NA
ASV_16s_26392	0.06455852434920197	-0.07680935121822798	3.5513566480579892	0.42800259416367226	0.9996697497438758	NA
ASV_16s_26393	0.06455852434920197	-0.07680935121822798	3.5513566480579892	0.42800259416367226	0.9996697497438758	NA
ASV_16s_26394	0.06455852434920197	-0.07680935121822798	3.5513566480579892	0.42800259416367226	0.9996697497438758	NA
ASV_16s_26395	0.06455852434920197	-0.07680935121822798	3.5513566480579892	0.42800259416367226	0.9996697497438758	NA
ASV_16s_26396	0.06455852434920197	-0.07680935121822798	3.5513566480579892	0.42800259416367226	0.9996697497438758	NA
ASV_16s_26397	0.06455852434920197	-0.07680935121822798	3.5513566480579892	0.42800259416367226	0.9996697497438758	NA
ASV_16s_26398	0.06455852434920197	-0.07680935121822798	3.5513566480579892	0.42800259416367226	0.9996697497438758	NA
ASV_16s_26399	0.06455852434920197	-0.07680935121822798	3.5513566480579892	0.42800259416367226	0.9996697497438758	NA
ASV_16s_26400	0.06455852434920197	-0.07680935121822798	3.5513566480579892	0.42800259416367226	0.9996697497438758	NA
ASV_16s_26401	0.06455852434920197	-0.07680935121822798	3.5513566480579892	0.42800259416367226	0.9996697497438758	NA
ASV_16s_26402	0.06455852434920197	-0.07680935121822798	3.5513566480579892	0.42800259416367226	0.9996697497438758	NA
ASV_16s_26403	0.06455852434920197	-0.07680935121822798	3.5513566480579892	0.42800259416367226	0.9996697497438758	NA
ASV_16s_26404	0.06455852434920197	-0.07680935121822798	3.5513566480579892	0.42800259416367226	0.9996697497438758	NA
ASV_16s_26405	0.06455852434920197	-0.07680935121822798	3.5513566480579892	0.42800259416367226	0.9996697497438758	NA
ASV_16s_26406	0.06455852434920197	-0.07680935121822798	3.5513566480579892	0.42800259416367226	0.9996697497438758	NA
ASV_16s_26407	0.06455852434920197	-0.07680935121822798	3.5513566480579892	0.42800259416367226	0.9996697497438758	NA
ASV_16s_26408	0.06455852434920197	-0.07680935121822798	3.5513566480579892	0.42800259416367226	0.9996697497438758	NA
ASV_16s_26409	0.06455852434920197	-0.07680935121822798	3.5513566480579892	0.42800259416367226	0.9996697497438758	NA
ASV_16s_26410	0.06455852434920197	-0.07680935121822798	3.5513566480579892	0.42800259416367226	0.9996697497438758	NA
ASV_16s_26411	0.06455852434920197	-0.07680935121822798	3.5513566480579892	0.42800259416367226	0.9996697497438758	NA
ASV_16s_26412	0.06455852434920197	-0.07680935121822798	3.5513566480579892	0.42800259416367226	0.9996697497438758	NA
ASV_16s_26413	0.06455852434920197	-0.07680935121822798	3.5513566480579892	0.42800259416367226	0.9996697497438758	NA
ASV_16s_26414	0.06847710927877262	0.14185558983461338	3.5513234061977297	0.5471628594292852	0.9992548116508183	NA
ASV_16s_26415	0.0437241468163684	0.22529477484601992	3.5511918629163284	0.17779069437060002	0.9999831942045354	NA
ASV_16s_26416	0.048061589273272476	0.22318611361872526	3.551153165500848	0.20345179065250107	0.9999733267672204	NA
ASV_16s_26417	0.048061589273272476	0.22318611361872526	3.551153165500848	0.20345179065250107	0.9999733267672204	NA
ASV_16s_26418	0.048061589273272476	0.22318611361872526	3.551153165500848	0.20345179065250107	0.9999733267672204	NA
ASV_16s_26419	0.04796561372869296	0.2232306753891836	3.5511539498141094	0.2028913814328277	0.9999735772995656	NA
ASV_16s_26420	0.04796561372869296	0.2232306753891836	3.5511539498141094	0.2028913814328277	0.9999735772995656	NA
ASV_16s_26421	0.04796561372869296	0.2232306753891836	3.5511539498141094	0.2028913814328277	0.9999735772995656	NA
ASV_16s_26422	0.04796561372869296	0.2232306753891836	3.5511539498141094	0.2028913814328277	0.9999735772995656	NA
ASV_16s_26423	0.07727494109785017	0.31097564924239723	3.5514306787371095	0.46465194490652095	0.9995658947827333	NA
ASV_16s_26424	0.08202823406653043	0.31097255794731454	3.55138243978197	0.4848478501300022	0.9995000927258357	NA
ASV_16s_26425	0.08202823406653043	0.31097255794731454	3.55138243978197	0.4848478501300022	0.9995000927258357	NA
ASV_16s_26426	0.08202823406653043	0.31097255794731454	3.55138243978197	0.4848478501300022	0.9995000927258357	NA
ASV_16s_26427	0.08202823406653043	0.31097255794731454	3.55138243978197	0.4848478501300022	0.9995000927258357	NA
ASV_16s_26428	0.08202823406653043	0.31097255794731454	3.55138243978197	0.4848478501300022	0.9995000927258357	NA
ASV_16s_26429	0.08202823406653043	0.31097255794731454	3.55138243978197	0.4848478501300022	0.9995000927258357	NA
ASV_16s_26430	0.08202823406653043	0.31097255794731454	3.55138243978197	0.4848478501300022	0.9995000927258357	NA
ASV_16s_26431	0.08202823406653043	0.31097255794731454	3.55138243978197	0.4848478501300022	0.9995000927258357	NA
ASV_16s_26432	0.0826340174901139	0.3109721889895154	3.551376686044409	0.48745805273961196	0.9994911213319644	NA
ASV_16s_26433	0.08272055797919727	0.3109721367026311	3.5513758708430245	0.4878316155270568	0.9994898284741016	NA
ASV_16s_26434	0.07834910434282942	0.3109749199079033	3.551419290582072	0.469154433131024	0.9995517708320787	NA
ASV_16s_26435	0.08341288189186409	0.31097172214753915	3.551369409094236	0.49082614158444926	0.9994793838128776	NA
ASV_16s_26436	0.08341288189186409	0.31097172214753915	3.551369409094236	0.49082614158444926	0.9994793838128776	NA
ASV_16s_26437	0.08341288189186409	0.31097172214753915	3.551369409094236	0.49082614158444926	0.9994793838128776	NA
ASV_16s_26438	0.08341288189186409	0.31097172214753915	3.551369409094236	0.49082614158444926	0.9994793838128776	NA
ASV_16s_26439	0.08341288189186409	0.31097172214753915	3.551369409094236	0.49082614158444926	0.9994793838128776	NA
ASV_16s_26440	0.08341288189186409	0.31097172214753915	3.551369409094236	0.49082614158444926	0.9994793838128776	NA
ASV_16s_26441	0.07152489755732758	0.3109799230260421	3.5514974813792874	0.44097322629938773	0.9996352019710131	NA
ASV_16s_26442	0.07152489755732758	0.3109799230260421	3.5514974813792874	0.44097322629938773	0.9996352019710131	NA
ASV_16s_26443	0.08176859585495434	0.3109727177454374	3.55138493171878	0.48373144485843156	0.999503896736605	NA
ASV_16s_26444	0.08176859585495434	0.3109727177454374	3.55138493171878	0.48373144485843156	0.999503896736605	NA
ASV_16s_26445	0.08176859585495434	0.3109727177454374	3.55138493171878	0.48373144485843156	0.999503896736605	NA
ASV_16s_26446	0.08176859585495434	0.3109727177454374	3.55138493171878	0.48373144485843156	0.999503896736605	NA
ASV_16s_26447	0.05062909145733865	0.5950810627803651	3.551091148174209	0.17995734065837965	0.9999824811187691	NA
ASV_16s_26448	0.05062909145733865	0.5950810627803651	3.551091148174209	0.17995734065837965	0.9999824811187691	NA
ASV_16s_26449	0.05062909145733865	0.5950810627803651	3.551091148174209	0.17995734065837965	0.9999824811187691	NA
ASV_16s_26450	0.05062909145733865	0.5950810627803651	3.551091148174209	0.17995734065837965	0.9999824811187691	NA
ASV_16s_26451	0.05062909145733865	0.5950810627803651	3.551091148174209	0.17995734065837965	0.9999824811187691	NA
ASV_16s_26452	0.05062909145733865	0.5950810627803651	3.551091148174209	0.17995734065837965	0.9999824811187691	NA
ASV_16s_26453	0.05062909145733865	0.5950810627803651	3.551091148174209	0.17995734065837965	0.9999824811187691	NA
ASV_16s_26454	0.07336576864108674	0.6860687810198114	3.551453753224162	0.41193434006230945	0.9997093508117318	NA
ASV_16s_26455	0.0855515421304147	0.6864707073724376	3.5513272034606764	0.4545197745937948	0.9995965612304727	NA
ASV_16s_26456	0.0855515421304147	0.6864707073724376	3.5513272034606764	0.4545197745937948	0.9995965612304727	NA
ASV_16s_26457	0.10537724261485967	0.48900012424224626	3.551768362663154	0.2912108424405062	0.9999095435033586	NA
ASV_16s_26458	0.08705693726685379	0.021233821337719318	3.5519001876524245	0.3040910209557026	0.9998952717505125	NA
ASV_16s_26459	0.08706073969543761	0.35073231885625333	3.5518162617863496	0.25668576816871536	0.999941058931405	NA
ASV_16s_26460	0.09716457542473632	1.0337707595308991	3.5517522338526497	0.19340534139919896	0.9999775720344821	NA
ASV_16s_26461	0.05286600967231169	0.08936467588115109	3.551889788015447	0.28385736726718136	0.9999170533959989	NA
ASV_16s_26462	0.09012556956588012	0.9923693520775834	3.551784778850667	0.2802367977071327	0.9999205865545306	NA
ASV_16s_26463	0.10260406218942314	0.8140238527442688	3.5518226233665016	0.40217735693387624	0.9997317332368905	NA
ASV_16s_26464	0.06852267093062778	-0.011012168815325395	3.5517596690827484	0.41513959937678635	0.9997017269955322	NA
ASV_16s_26465	0.06951370757598423	0.046114568049864184	3.5518032957583845	0.42052630282439196	0.9996886072447636	NA
ASV_16s_26466	0.07261895874060013	0.046114568049180564	3.5518032957583716	0.43193843838263035	0.9996595146786837	NA
ASV_16s_26467	0.061186277856815706	-0.25677256207699173	3.5516600358865404	0.30306221521179566	0.9998964654713767	NA
ASV_16s_26468	0.08572752160495559	0.32328096658466854	3.5519910365194063	0.24326806329796824	0.9999509019592434	NA
ASV_16s_26469	0.09886676135473937	0.29884444868500243	3.551931169121577	0.4097502221763385	0.9997144684649997	NA
ASV_16s_26470	0.1196105670762309	0.9758213782401872	3.551567026042342	0.43390395914241964	0.9996543229505614	NA
ASV_16s_26471	0.1196105670762309	0.9758213782401872	3.551567026042342	0.43390395914241964	0.9996543229505614	NA
ASV_16s_26472	0.08389740345131656	0.8709246282014549	3.551784418356445	0.33388379874331875	0.9998564060752109	NA
ASV_16s_26473	0.10706101625861462	0.9425362458929853	3.5516550750528113	0.3959706333330715	0.9997453373172541	NA
ASV_16s_26474	0.10706101625861462	0.9425362458929853	3.5516550750528113	0.3959706333330715	0.9997453373172541	NA
ASV_16s_26475	0.12049568681584981	0.8759069536111995	3.551576531394324	0.42031394893846397	0.9996891318042029	NA
ASV_16s_26476	0.0985532557977911	0.8348145403137907	3.551654995364902	0.3572595928219826	0.9998196666791264	NA
ASV_16s_26477	0.08276257596785586	0.8156038304699232	3.551681043464104	0.31595845451378324	0.9998808032014537	NA
ASV_16s_26478	0.10483850098527518	0.8463548588040694	3.551633994339086	0.3745134795802656	0.999788711309761	NA
ASV_16s_26479	0.08082470416099397	0.8103615504050127	3.551688334981046	0.31150772811197314	0.9998863819288619	NA
ASV_16s_26480	0.08082470416099397	0.8103615504050127	3.551688334981046	0.31150772811197314	0.9998863819288619	NA
ASV_16s_26481	0.12835128034596757	0.28213173190550994	3.551680386743645	0.5268045136375967	0.9993422947151049	NA
ASV_16s_26482	0.12835128034596757	0.28213173190550994	3.551680386743645	0.5268045136375967	0.9993422947151049	NA
ASV_16s_26483	0.12835128034596757	0.28213173190550994	3.551680386743645	0.5268045136375967	0.9993422947151049	NA
ASV_16s_26484	0.12835128034596757	0.28213173190550994	3.551680386743645	0.5268045136375967	0.9993422947151049	NA
ASV_16s_26485	0.0392448089929261	0.2971668923697481	3.5519342895383343	0.22351839543074092	0.9999632140097553	NA
ASV_16s_26486	0.03232034165819867	0.2985933811984659	3.5519494502442504	0.19010106217089628	0.9999788577090466	NA
ASV_16s_26487	0.03232034165819867	0.2985933811984659	3.5519494502442504	0.19010106217089628	0.9999788577090466	NA
ASV_16s_26488	0.045320839422891356	0.2951866296459391	3.5519177822041246	0.25147076071887753	0.999945033994248	NA
ASV_16s_26489	0.055005081325637535	-0.19360614547734456	3.5517461244296524	0.2897935106908598	0.9999110263060467	NA
ASV_16s_26490	0.055005081325637535	-0.19360614547734456	3.5517461244296524	0.2897935106908598	0.9999110263060467	NA
ASV_16s_26491	0.16640397240742263	0.9905577602294587	3.5512986943178455	0.5758157169765354	0.9991188148022043	NA
ASV_16s_26492	0.14745976568467586	-0.49492921636925585	3.551152968819647	0.6033626775313508	0.9989731576046897	NA
ASV_16s_26493	0.14745976568467586	-0.49492921636925585	3.551152968819647	0.6033626775313508	0.9989731576046897	NA
ASV_16s_26494	0.14745976568467586	-0.49492921636925585	3.551152968819647	0.6033626775313508	0.9989731576046897	NA
ASV_16s_26495	0.13052676661545734	0.3609184726322557	3.5515621138836746	0.46443767673508773	0.9995665592458658	NA
ASV_16s_26496	0.10536014846222161	0.3220811915523892	3.551841860634268	0.33513125334711447	0.9998545896327544	NA
ASV_16s_26497	0.09507878198303044	1.004905021640188	3.5513755756799386	0.3079544239242722	0.9998907037127196	NA
ASV_16s_26498	0.09507878198303044	1.004905021640188	3.5513755756799386	0.3079544239242722	0.9998907037127196	NA
ASV_16s_26499	0.09507878198303044	1.004905021640188	3.5513755756799386	0.3079544239242722	0.9998907037127196	NA
ASV_16s_26500	0.09507878198303044	1.004905021640188	3.5513755756799386	0.3079544239242722	0.9998907037127196	NA
ASV_16s_26501	0.09507878198303044	1.004905021640188	3.5513755756799386	0.3079544239242722	0.9998907037127196	NA
ASV_16s_26502	0.09507878198303044	1.004905021640188	3.5513755756799386	0.3079544239242722	0.9998907037127196	NA
ASV_16s_26503	0.09507878198303044	1.004905021640188	3.5513755756799386	0.3079544239242722	0.9998907037127196	NA
ASV_16s_26504	0.09507878198303044	1.004905021640188	3.5513755756799386	0.3079544239242722	0.9998907037127196	NA
ASV_16s_26505	0.09507878198303044	1.004905021640188	3.5513755756799386	0.3079544239242722	0.9998907037127196	NA
ASV_16s_26506	0.09507878198303044	1.004905021640188	3.5513755756799386	0.3079544239242722	0.9998907037127196	NA
ASV_16s_26507	0.09507878198303044	1.004905021640188	3.5513755756799386	0.3079544239242722	0.9998907037127196	NA
ASV_16s_26508	0.09507878198303044	1.004905021640188	3.5513755756799386	0.3079544239242722	0.9998907037127196	NA
ASV_16s_26509	0.09507878198303044	1.004905021640188	3.5513755756799386	0.3079544239242722	0.9998907037127196	NA
ASV_16s_26510	0.09507878198303044	1.004905021640188	3.5513755756799386	0.3079544239242722	0.9998907037127196	NA
ASV_16s_26511	0.09507878198303044	1.004905021640188	3.5513755756799386	0.3079544239242722	0.9998907037127196	NA
ASV_16s_26512	0.08297310720200558	0.6225743161437635	3.551771282294344	0.3381776258424267	0.9998500870319337	NA
ASV_16s_26513	0.0541789886467921	-0.06858306730279846	3.5514794428106184	0.3892515766576601	0.9997595211636043	NA
ASV_16s_26514	0.0541789886467921	-0.06858306730279846	3.5514794428106184	0.3892515766576601	0.9997595211636043	NA
ASV_16s_26515	0.0541789886467921	-0.06858306730279846	3.5514794428106184	0.3892515766576601	0.9997595211636043	NA
ASV_16s_26516	0.0541789886467921	-0.06858306730279846	3.5514794428106184	0.3892515766576601	0.9997595211636043	NA
ASV_16s_26517	0.0541789886467921	-0.06858306730279846	3.5514794428106184	0.3892515766576601	0.9997595211636043	NA
ASV_16s_26518	0.0541789886467921	-0.06858306730279846	3.5514794428106184	0.3892515766576601	0.9997595211636043	NA
ASV_16s_26519	0.0541789886467921	-0.06858306730279846	3.5514794428106184	0.3892515766576601	0.9997595211636043	NA
ASV_16s_26520	0.16853266654994561	-0.028538133960580688	3.5510018251178934	0.9877824354788771	0.995023222183788	NA
ASV_16s_26521	0.1499280517583706	-0.028359686846271086	3.5510612110463295	0.8906516743771	0.9964050566185662	NA
ASV_16s_26522	0.1499280517583706	-0.028359686846271086	3.5510612110463295	0.8906516743771	0.9964050566185662	NA
ASV_16s_26523	0.1499280517583706	-0.028359686846271086	3.5510612110463295	0.8906516743771	0.9964050566185662	NA
ASV_16s_26524	0.1499280517583706	-0.028359686846271086	3.5510612110463295	0.8906516743771	0.9964050566185662	NA
ASV_16s_26525	0.12193050366474337	0.28563718584405623	3.551203999948511	0.919381936296304	0.9960263447133568	NA
ASV_16s_26526	0.1233701596897036	0.34059290232761535	3.551211406419146	0.9146032614045865	0.9960910469471704	NA
ASV_16s_26527	0.1262494717396241	0.45381246774509004	3.55123909412429	0.8790050213355798	0.9965516231854863	NA
ASV_16s_26528	0.1094871489564646	0.48376257928346417	3.5513520832169676	0.7592592929472133	0.9978378391873772	NA
ASV_16s_26529	0.1499280517583706	-0.028359686846271086	3.5510612110463295	0.8906516743771	0.9964050566185662	NA
ASV_16s_26530	0.11959210192640218	-0.02768193258742757	3.551196752068462	0.73681739198996965	0.9980365797565258	NA
ASV_16s_26531	0.11959210192640218	-0.02768193258742757	3.551196752068462	0.73681739198996965	0.9980365797565258	NA
ASV_16s_26532	0.11959210192640218	-0.02768193258742757	3.551196752068462	0.73681739198996965	0.9980365797565258	NA
ASV_16s_26533	0.11959210192640218	-0.02768193258742757	3.551196752068462	0.73681739198996965	0.9980365797565258	NA
ASV_16s_26534	0.11959210192640218	-0.02768193258742757	3.551196752068462	0.73681739198996965	0.9980365797565258	NA
ASV_16s_26535	0.11959210192640218	-0.02768193258742757	3.551196752068462	0.73681739198996965	0.9980365797565258	NA
ASV_16s_26536	0.10469287760799317	0.38408781148293125	3.5513778130642897	0.576187945128197	0.9991169457970793	NA
ASV_16s_26537	0.10304163820630007	0.3823742168381132	3.5514020707065845	0.5692411754516087	0.9991513879484628	NA
ASV_16s_26538	0.07148158148419857	-0.013857413311015067	3.551591257667439	0.513301572162927	0.9993963040617339	NA
ASV_16s_26539	0.07148158148419857	-0.013857413311015067	3.551591257667439	0.513301572162927	0.9993963040617339	NA
ASV_16s_26540	0.07148158148419857	-0.013857413311015067	3.551591257667439	0.513301572162927	0.9993963040617339	NA
ASV_16s_26541	0.07148158148419857	-0.013857413311015067	3.551591257667439	0.513301572162927	0.9993963040617339	NA
ASV_16s_26542	0.07148158148419857	-0.013857413311015067	3.551591257667439	0.513301572162927	0.9993963040617339	NA
ASV_16s_26543	0.07148158148419857	-0.013857413311015067	3.551591257667439	0.513301572162927	0.9993963040617339	NA
ASV_16s_26544	0.07148158148419857	-0.013857413311015067	3.551591257667439	0.513301572162927	0.9993963040617339	NA
ASV_16s_26545	0.07148158148419857	-0.013857413311015067	3.551591257667439	0.513301572162927	0.9993963040617339	NA
ASV_16s_26546	0.09383531614489338	0.408672162965222	3.551409680714396	0.5200170731038369	0.999369835857945	NA
ASV_16s_26547	0.08167680398322295	-0.07174651927803768	3.551247784490464	0.5234648162562294	0.9993559459812134	NA
ASV_16s_26548	0.08167680398322295	-0.07174651927803768	3.551247784490464	0.5234648162562294	0.9993559459812134	NA
ASV_16s_26549	0.08167680398322295	-0.07174651927803768	3.551247784490464	0.5234648162562294	0.9993559459812134	NA
ASV_16s_26550	0.08167680398322295	-0.07174651927803768	3.551247784490464	0.5234648162562294	0.9993559459812134	NA
ASV_16s_26551	0.08167680398322295	-0.07174651927803768	3.551247784490464	0.5234648162562294	0.9993559459812134	NA
ASV_16s_26552	0.08167680398322295	-0.07174651927803768	3.551247784490464	0.5234648162562294	0.9993559459812134	NA
ASV_16s_26553	0.08167680398322295	-0.07174651927803768	3.551247784490464	0.5234648162562294	0.9993559459812134	NA
ASV_16s_26554	0.05965343854209468	-0.05994188810723015	3.5514848298760375	0.4321908415735791	0.9996588509908855	NA
ASV_16s_26555	0.05965343854209468	-0.05994188810723015	3.5514848298760375	0.4321908415735791	0.9996588509908855	NA
ASV_16s_26556	0.05965343854209468	-0.05994188810723015	3.5514848298760375	0.4321908415735791	0.9996588509908855	NA
ASV_16s_26557	0.05965343854209468	-0.05994188810723015	3.5514848298760375	0.4321908415735791	0.9996588509908855	NA
ASV_16s_26558	0.05965343854209468	-0.05994188810723015	3.5514848298760375	0.4321908415735791	0.9996588509908855	NA
ASV_16s_26559	0.05965343854209468	-0.05994188810723015	3.5514848298760375	0.4321908415735791	0.9996588509908855	NA
ASV_16s_26560	0.0585815658456841	-0.05914280931809335	3.551500137965859	0.4281386280166295	0.9996693995568995	NA
ASV_16s_26561	0.0585815658456841	-0.05914280931809335	3.551500137965859	0.4281386280166295	0.9996693995568995	NA
ASV_16s_26562	0.0585815658456841	-0.05914280931809335	3.551500137965859	0.4281386280166295	0.9996693995568995	NA
ASV_16s_26563	0.0585815658456841	-0.05914280931809335	3.551500137965859	0.4281386280166295	0.9996693995568995	NA
ASV_16s_26564	0.0585815658456841	-0.05914280931809335	3.551500137965859	0.4281386280166295	0.9996693995568995	NA
ASV_16s_26565	0.0585815658456841	-0.05914280931809335	3.551500137965859	0.4281386280166295	0.9996693995568995	NA
ASV_16s_26566	0.0585815658456841	-0.05914280931809335	3.551500137965859	0.4281386280166295	0.9996693995568995	NA
ASV_16s_26567	0.0585815658456841	-0.05914280931809335	3.551500137965859	0.4281386280166295	0.9996693995568995	NA
ASV_16s_26568	0.0585815658456841	-0.05914280931809335	3.551500137965859	0.4281386280166295	0.9996693995568995	NA
ASV_16s_26569	0.0793680993854698	0.3231273292708675	3.5516781261857977	0.4627753142905675	0.9995716907897823	NA
ASV_16s_26570	0.08716304946288944	0.4292372673973304	3.551675693847262	0.487376028469086	0.9994914049094128	NA
ASV_16s_26571	0.09886676135473937	-0.0725538112361715	3.5511219439608603	0.6018397772085002	0.9989816047971869	NA
ASV_16s_26572	0.09886676135473937	-0.0725538112361715	3.5511219439608603	0.6018397772085002	0.9989816047971869	NA
ASV_16s_26573	0.09967168108631197	0.36072633652761626	3.5516311750814125	0.5436154703716909	0.9992705901620953	NA
ASV_16s_26574	0.07268570869947324	-0.06872866050797259	3.551331600792298	0.4846759340241107	0.9995006797984886	NA
ASV_16s_26575	0.07268570869947324	-0.06872866050797259	3.551331600792298	0.4846759340241107	0.9995006797984886	NA
ASV_16s_26576	0.07268570869947324	-0.06872866050797259	3.551331600792298	0.4846759340241107	0.9995006797984886	NA
ASV_16s_26577	0.07268570869947324	-0.06872866050797259	3.551331600792298	0.4846759340241107	0.9995006797984886	NA
ASV_16s_26578	0.0815406464356639	0.34984066658500046	3.5517026014533934	0.5430624753889717	0.9992730292790704	NA
ASV_16s_26579	0.0815406464356639	0.34984066658500046	3.5517026014533934	0.5430624753889717	0.9992730292790704	NA
ASV_16s_26580	0.0815406464356639	0.34984066658500046	3.5517026014533934	0.5430624753889717	0.9992730292790704	NA
ASV_16s_26581	0.0815406464356639	0.34984066658500046	3.5517026014533934	0.5430624753889717	0.9992730292790704	NA
ASV_16s_26582	0.0815406464356639	0.34984066658500046	3.5517026014533934	0.5430624753889717	0.9992730292790704	NA
ASV_16s_26583	0.0815406464356639	0.34984066658500046	3.5517026014533934	0.5430624753889717	0.9992730292790704	NA
ASV_16s_26584	0.0815406464356639	0.34984066658500046	3.5517026014533934	0.5430624753889717	0.9992730292790704	NA
ASV_16s_26585	0.1339013161047715	0.36024353780575014	3.5513510240138237	0.7900639132127765	0.9975440368219065	NA
ASV_16s_26586	0.1339013161047715	0.36024353780575014	3.5513510240138237	0.7900639132127765	0.9975440368219065	NA
ASV_16s_26587	0.08804996368197968	0.5665850002115572	3.5515656420312016	0.6725285020594356	0.9985380255336759	NA
ASV_16s_26588	0.07248681751205359	0.34667588513927644	3.551767769124834	0.5044133523252192	0.9994301604796532	NA
ASV_16s_26589	0.07248681751205359	0.34667588513927644	3.551767769124834	0.5044133523252192	0.9994301604796532	NA
ASV_16s_26590	0.07248681751205359	0.34667588513927644	3.551767769124834	0.5044133523252192	0.9994301604796532	NA
ASV_16s_26591	0.07248681751205359	0.34667588513927644	3.551767769124834	0.5044133523252192	0.9994301604796532	NA
ASV_16s_26592	0.07248681751205359	0.34667588513927644	3.551767769124834	0.5044133523252192	0.9994301604796532	NA
ASV_16s_26593	0.07248681751205359	0.34667588513927644	3.551767769124834	0.5044133523252192	0.9994301604796532	NA
ASV_16s_26594	0.07248681751205359	0.34667588513927644	3.551767769124834	0.5044133523252192	0.9994301604796532	NA
ASV_16s_26595	0.07248681751205359	0.34667588513927644	3.551767769124834	0.5044133523252192	0.9994301604796532	NA
ASV_16s_26596	0.07248681751205359	0.34667588513927644	3.551767769124834	0.5044133523252192	0.9994301604796532	NA
ASV_16s_26597	0.07248681751205359	0.34667588513927644	3.551767769124834	0.5044133523252192	0.9994301604796532	NA
ASV_16s_26598	0.07248681751205359	0.34667588513927644	3.551767769124834	0.5044133523252192	0.9994301604796532	NA
ASV_16s_26599	0.07248681751205359	0.34667588513927644	3.551767769124834	0.5044133523252192	0.9994301604796532	NA
ASV_16s_26600	0.07248681751205359	0.34667588513927644	3.551767769124834	0.5044133523252192	0.9994301604796532	NA
ASV_16s_26601	0.07248681751205359	0.34667588513927644	3.551767769124834	0.5044133523252192	0.9994301604796532	NA
ASV_16s_26602	0.07248681751205359	0.34667588513927644	3.551767769124834	0.5044133523252192	0.9994301604796532	NA
ASV_16s_26603	0.07248681751205359	0.34667588513927644	3.551767769124834	0.5044133523252192	0.9994301604796532	NA
ASV_16s_26604	0.07248681751205359	0.34667588513927644	3.551767769124834	0.5044133523252192	0.9994301604796532	NA
ASV_16s_26605	0.07248681751205359	0.34667588513927644	3.551767769124834	0.5044133523252192	0.9994301604796532	NA
ASV_16s_26606	0.07248681751205359	0.34667588513927644	3.551767769124834	0.5044133523252192	0.9994301604796532	NA
ASV_16s_26607	0.07248681751205359	0.34667588513927644	3.551767769124834	0.5044133523252192	0.9994301604796532	NA
ASV_16s_26608	0.07248681751205359	0.34667588513927644	3.551767769124834	0.5044133523252192	0.9994301604796532	NA
ASV_16s_26609	0.07248681751205359	0.34667588513927644	3.551767769124834	0.5044133523252192	0.9994301604796532	NA
ASV_16s_26610	0.07248681751205359	0.34667588513927644	3.551767769124834	0.5044133523252192	0.9994301604796532	NA
ASV_16s_26611	0.07248681751205359	0.34667588513927644	3.551767769124834	0.5044133523252192	0.9994301604796532	NA
ASV_16s_26612	0.07248681751205359	0.34667588513927644	3.551767769124834	0.5044133523252192	0.9994301604796532	NA
ASV_16s_26613	0.07248681751205359	0.34667588513927644	3.551767769124834	0.5044133523252192	0.9994301604796532	NA
ASV_16s_26614	0.07248681751205359	0.34667588513927644	3.551767769124834	0.5044133523252192	0.9994301604796532	NA
ASV_16s_26615	0.07248681751205359	0.34667588513927644	3.551767769124834	0.5044133523252192	0.9994301604796532	NA
ASV_16s_26616	0.07248681751205359	0.34667588513927644	3.551767769124834	0.5044133523252192	0.9994301604796532	NA
ASV_16s_26617	0.07248681751205359	0.34667588513927644	3.551767769124834	0.5044133523252192	0.9994301604796532	NA
ASV_16s_26618	0.09392077657438717	0.31594053011139106	3.551348223262564	0.5601650857591842	0.9991950049342748	NA
ASV_16s_26619	0.09392077657438717	0.31594053011139106	3.551348223262564	0.5601650857591842	0.9991950049342748	NA
ASV_16s_26620	0.09392077657438717	0.31594053011139106	3.551348223262564	0.5601650857591842	0.9991950049342748	NA
ASV_16s_26621	0.09392077657438717	0.31594053011139106	3.551348223262564	0.5601650857591842	0.9991950049342748	NA
ASV_16s_26622	0.09392077657438717	0.31594053011139106	3.551348223262564	0.5601650857591842	0.9991950049342748	NA
ASV_16s_26623	0.09392077657438717	0.31594053011139106	3.551348223262564	0.5601650857591842	0.9991950049342748	NA
ASV_16s_26624	0.09312478005454108	0.31594053967026725	3.5513546528668893	0.5565605583838007	0.9992118981861255	NA
ASV_16s_26625	0.0859534315939512	0.3159406333767851	3.551417877792868	0.5245931346436947	0.9993513556133548	NA
ASV_16s_26626	0.08253885517376437	0.315940683672948	3.5514517716805476	0.509738851817346	0.9994100345051248	NA
ASV_16s_26627	0.12316603418492114	0.31594026196097313	3.5511693132763704	0.6979476190956859	0.9983514567218033	NA
ASV_16s_26628	0.08118483225684973	0.31594070473133135	3.55146594193367	0.5039578168365253	0.9994318600322654	NA
ASV_16s_26629	0.08118483225684973	0.31594070473133135	3.55146594193367	0.5039578168365253	0.9994318600322654	NA
ASV_16s_26630	0.08118483225684973	0.31594070473133135	3.55146594193367	0.5039578168365253	0.9994318600322654	NA
ASV_16s_26631	0.08118483225684973	0.31594070473133135	3.55146594193367	0.5039578168365253	0.9994318600322654	NA
ASV_16s_26632	0.08118483225684973	0.31594070473133135	3.55146594193367	0.5039578168365253	0.9994318600322654	NA
ASV_16s_26633	0.08118483225684973	0.31594070473133135	3.55146594193367	0.5039578168365253	0.9994318600322654	NA
ASV_16s_26634	0.0787894629153364	0.3159406308951101	3.5514922730060703	0.49375191929294715	0.9994690392302185	NA
ASV_16s_26635	0.07844726729512021	0.315940631465407	3.5514961640113385	0.49230537802767316	0.999474171040757	NA
ASV_16s_26636	0.12603921619418793	0.3159401426204885	3.5511560460901386	0.7123818985365382	0.9982387806126424	NA
ASV_16s_26637	0.12603921619418793	0.3159401426204885	3.5511560460901386	0.7123818985365382	0.9982387806126424	NA
ASV_16s_26638	0.07570970233339068	0.31593943285292686	3.551528481229818	0.4808373445433318	0.9995136660801383	NA
ASV_16s_26639	0.07570970233339068	0.31593943285292686	3.551528481229818	0.4808373445433318	0.9995136660801383	NA
ASV_16s_26640	0.07570970233339068	0.31593943285292686	3.551528481229818	0.4808373445433318	0.9995136660801383	NA
ASV_16s_26641	0.07570970233339068	0.31593943285292686	3.551528481229818	0.4808373445433318	0.9995136660801383	NA
ASV_16s_26642	0.07570970233339068	0.31593943285292686	3.551528481229818	0.4808373445433318	0.9995136660801383	NA
ASV_16s_26643	0.07570970233339068	0.31593943285292686	3.551528481229818	0.4808373445433318	0.9995136660801383	NA
ASV_16s_26644	0.07570970233339068	0.31593943285292686	3.551528481229818	0.4808373445433318	0.9995136660801383	NA
ASV_16s_26645	0.07570970233339068	0.31593943285292686	3.551528481229818	0.4808373445433318	0.9995136660801383	NA
ASV_16s_26646	0.07570970233339068	0.31593943285292686	3.551528481229818	0.4808373445433318	0.9995136660801383	NA
ASV_16s_26647	0.07570970233339068	0.31593943285292686	3.551528481229818	0.4808373445433318	0.9995136660801383	NA
ASV_16s_26648	0.07570970233339068	0.31593943285292686	3.551528481229818	0.4808373445433318	0.9995136660801383	NA
ASV_16s_26649	0.07570970233339068	0.31593943285292686	3.551528481229818	0.4808373445433318	0.9995136660801383	NA
ASV_16s_26650	0.07570970233339068	0.31593943285292686	3.551528481229818	0.4808373445433318	0.9995136660801383	NA
ASV_16s_26651	0.07570970233339068	0.31593943285292686	3.551528481229818	0.4808373445433318	0.9995136660801383	NA
ASV_16s_26652	0.07570970233339068	0.31593943285292686	3.551528481229818	0.4808373445433318	0.9995136660801383	NA
ASV_16s_26653	0.07570970233339068	0.31593943285292686	3.551528481229818	0.4808373445433318	0.9995136660801383	NA
ASV_16s_26654	0.07570970233339068	0.31593943285292686	3.551528481229818	0.4808373445433318	0.9995136660801383	NA
ASV_16s_26655	0.07570970233339068	0.31593943285292686	3.551528481229818	0.4808373445433318	0.9995136660801383	NA
ASV_16s_26656	0.07570970233339068	0.31593943285292686	3.551528481229818	0.4808373445433318	0.9995136660801383	NA
ASV_16s_26657	0.07570970233339068	0.31593943285292686	3.551528481229818	0.4808373445433318	0.9995136660801383	NA
ASV_16s_26658	0.07570970233339068	0.31593943285292686	3.551528481229818	0.4808373445433318	0.9995136660801383	NA
ASV_16s_26659	0.07570970233339068	0.31593943285292686	3.551528481229818	0.4808373445433318	0.9995136660801383	NA
ASV_16s_26660	0.07570970233339068	0.31593943285292686	3.551528481229818	0.4808373445433318	0.9995136660801383	NA
ASV_16s_26661	0.07570970233339068	0.31593943285292686	3.551528481229818	0.4808373445433318	0.9995136660801383	NA
ASV_16s_26662	0.14253429617534116	0.31594003171523677	3.5510907423323697	0.7944255548003909	0.9975004269829286	NA
ASV_16s_26663	0.07210115324496899	0.6860206231707255	3.5514693007963087	0.40772869475313556	0.9997191496891547	NA
ASV_16s_26664	0.13025577637705138	0.6872906970480898	3.551064086469311	0.6316766357317967	0.9988074123068654	NA
ASV_16s_26665	0.13025577637705138	0.6872906970480898	3.551064086469311	0.6316766357317967	0.9988074123068654	NA
ASV_16s_26666	0.13025577637705138	0.6872906970480898	3.551064086469311	0.6316766357317967	0.9988074123068654	NA
ASV_16s_26667	0.13025577637705138	0.6872906970480898	3.551064086469311	0.6316766357317967	0.9988074123068654	NA
ASV_16s_26668	0.1602527454602846	0.7332995868749816	3.5512459993748604	0.8262667708743443	0.9971665601920844	NA
ASV_16s_26669	0.11835661173337525	0.7231825250628711	3.5514474365300446	0.6463614718220043	0.9987147863410692	NA
ASV_16s_26670	0.11835661173337525	0.7231825250628711	3.5514474365300446	0.6463614718220043	0.9987147863410692	NA
ASV_16s_26671	0.11835661173337525	0.7231825250628711	3.5514474365300446	0.6463614718220043	0.9987147863410692	NA
ASV_16s_26672	0.11835661173337525	0.7231825250628711	3.5514474365300446	0.6463614718220043	0.9987147863410692	NA
ASV_16s_26673	0.11835661173337525	0.7231825250628711	3.5514474365300446	0.6463614718220043	0.9987147863410692	NA
ASV_16s_26674	0.11835661173337525	0.7231825250628711	3.5514474365300446	0.6463614718220043	0.9987147863410692	NA
ASV_16s_26675	0.11835661173337525	0.7231825250628711	3.5514474365300446	0.6463614718220043	0.9987147863410692	NA
ASV_16s_26676	0.11835661173337525	0.7231825250628711	3.5514474365300446	0.6463614718220043	0.9987147863410692	NA
ASV_16s_26677	0.10925562232931538	0.7169811220600019	3.5514939079042454	0.6089307997275455	0.9989418714306482	NA
ASV_16s_26678	0.11835661173337525	0.7231825250628711	3.5514474365300446	0.6463614718220043	0.9987147863410692	NA
ASV_16s_26679	0.11835661173337525	0.7231825250628711	3.5514474365300446	0.6463614718220043	0.9987147863410692	NA
ASV_16s_26680	0.11835661173337525	0.7231825250628711	3.5514474365300446	0.6463614718220043	0.9987147863410692	NA
ASV_16s_26681	0.11835661173337525	0.7231825250628711	3.5514474365300446	0.6463614718220043	0.9987147863410692	NA
ASV_16s_26682	0.11835661173337525	0.7231825250628711	3.5514474365300446	0.6463614718220043	0.9987147863410692	NA
ASV_16s_26683	0.11266849335583784	0.7199799272057117	3.5514785219953233	0.6228962493381118	0.9988605976238306	NA
ASV_16s_26684	0.1001546329252555	0.7084090269794865	3.5515389147866836	0.5723855613777893	0.9991359125884152	NA
ASV_16s_26685	0.1001546329252555	0.7084090269794865	3.5515389147866836	0.5723855613777893	0.9991359125884152	NA
ASV_16s_26686	0.1001546329252555	0.7084090269794865	3.5515389147866836	0.5723855613777893	0.9991359125884152	NA
ASV_16s_26687	0.1001546329252555	0.7084090269794865	3.5515389147866836	0.5723855613777893	0.9991359125884152	NA
ASV_16s_26688	0.09575258733087005	0.9077801011962926	3.551616603061233	0.4026548434813506	0.9997306664323821	NA
ASV_16s_26689	0.1001546329252555	0.7084090269794865	3.5515389147866836	0.5723855613777893	0.9991359125884152	NA
ASV_16s_26690	0.1001546329252555	0.7084090269794865	3.5515389147866836	0.5723855613777893	0.9991359125884152	NA
ASV_16s_26691	0.1001546329252555	0.7084090269794865	3.5515389147866836	0.5723855613777893	0.9991359125884152	NA
ASV_16s_26692	0.1001546329252555	0.7084090269794865	3.5515389147866836	0.5723855613777893	0.9991359125884152	NA
ASV_16s_26693	0.1001546329252555	0.7084090269794865	3.5515389147866836	0.5723855613777893	0.9991359125884152	NA
ASV_16s_26694	0.1001546329252555	0.7084090269794865	3.5515389147866836	0.5723855613777893	0.9991359125884152	NA
ASV_16s_26695	0.1001546329252555	0.7084090269794865	3.5515389147866836	0.5723855613777893	0.9991359125884152	NA
ASV_16s_26696	0.1001546329252555	0.7084090269794865	3.5515389147866836	0.5723855613777893	0.9991359125884152	NA
ASV_16s_26697	0.1001546329252555	0.7084090269794865	3.5515389147866836	0.5723855613777893	0.9991359125884152	NA
ASV_16s_26698	0.1001546329252555	0.7084090269794865	3.5515389147866836	0.5723855613777893	0.9991359125884152	NA
ASV_16s_26699	0.1001546329252555	0.7084090269794865	3.5515389147866836	0.5723855613777893	0.9991359125884152	NA
ASV_16s_26700	0.1001546329252555	0.7084090269794865	3.5515389147866836	0.5723855613777893	0.9991359125884152	NA
ASV_16s_26701	0.1001546329252555	0.7084090269794865	3.5515389147866836	0.5723855613777893	0.9991359125884152	NA
ASV_16s_26702	0.1001546329252555	0.7084090269794865	3.5515389147866836	0.5723855613777893	0.9991359125884152	NA
ASV_16s_26703	0.1001546329252555	0.7084090269794865	3.5515389147866836	0.5723855613777893	0.9991359125884152	NA
ASV_16s_26704	0.1001546329252555	0.7084090269794865	3.5515389147866836	0.5723855613777893	0.9991359125884152	NA
ASV_16s_26705	0.1001546329252555	0.7084090269794865	3.5515389147866836	0.5723855613777893	0.9991359125884152	NA
ASV_16s_26706	0.1001546329252555	0.7084090269794865	3.5515389147866836	0.5723855613777893	0.9991359125884152	NA
ASV_16s_26707	0.1001546329252555	0.7084090269794865	3.5515389147866836	0.5723855613777893	0.9991359125884152	NA
ASV_16s_26708	0.1001546329252555	0.7084090269794865	3.5515389147866836	0.5723855613777893	0.9991359125884152	NA
ASV_16s_26709	0.1001546329252555	0.7084090269794865	3.5515389147866836	0.5723855613777893	0.9991359125884152	NA
ASV_16s_26710	0.1001546329252555	0.7084090269794865	3.5515389147866836	0.5723855613777893	0.9991359125884152	NA
ASV_16s_26711	0.1001546329252555	0.7084090269794865	3.5515389147866836	0.5723855613777893	0.9991359125884152	NA
ASV_16s_26712	0.1001546329252555	0.7084090269794865	3.5515389147866836	0.5723855613777893	0.9991359125884152	NA
ASV_16s_26713	0.14973370145814385	0.7325763932763448	3.5512913466045988	0.7801424045669236	0.9976413644095619	NA
ASV_16s_26714	0.14973370145814385	0.7325763932763448	3.5512913466045988	0.7801424045669236	0.9976413644095619	NA
ASV_16s_26715	0.14973370145814385	0.7325763932763448	3.5512913466045988	0.7801424045669236	0.9976413644095619	NA
ASV_16s_26716	0.04961216470331764	0.6178952903777386	3.5518420614647885	0.36892385426451213	0.9997991112640707	NA
ASV_16s_26717	0.04961216470331764	0.6178952903777386	3.5518420614647885	0.36892385426451213	0.9997991112640707	NA
ASV_16s_26718	0.04961216470331764	0.6178952903777386	3.5518420614647885	0.36892385426451213	0.9997991112640707	NA
ASV_16s_26719	0.04961216470331764	0.6178952903777386	3.5518420614647885	0.36892385426451213	0.9997991112640707	NA
ASV_16s_26720	0.04961216470331764	0.6178952903777386	3.5518420614647885	0.36892385426451213	0.9997991112640707	NA
ASV_16s_26721	0.04961216470331764	0.6178952903777386	3.5518420614647885	0.36892385426451213	0.9997991112640707	NA
ASV_16s_26722	0.04961216470331764	0.6178952903777386	3.5518420614647885	0.36892385426451213	0.9997991112640707	NA
ASV_16s_26723	0.04961216470331764	0.6178952903777386	3.5518420614647885	0.36892385426451213	0.9997991112640707	NA
ASV_16s_26724	0.04961216470331764	0.6178952903777386	3.5518420614647885	0.36892385426451213	0.9997991112640707	NA
ASV_16s_26725	0.04961216470331764	0.6178952903777386	3.5518420614647885	0.36892385426451213	0.9997991112640707	NA
ASV_16s_26726	0.04961216470331764	0.6178952903777386	3.5518420614647885	0.36892385426451213	0.9997991112640707	NA
ASV_16s_26727	0.04961216470331764	0.6178952903777386	3.5518420614647885	0.36892385426451213	0.9997991112640707	NA
ASV_16s_26728	0.04961216470331764	0.6178952903777386	3.5518420614647885	0.36892385426451213	0.9997991112640707	NA
ASV_16s_26729	0.04961216470331764	0.6178952903777386	3.5518420614647885	0.36892385426451213	0.9997991112640707	NA
ASV_16s_26730	0.04961216470331764	0.6178952903777386	3.5518420614647885	0.36892385426451213	0.9997991112640707	NA
ASV_16s_26731	0.04961216470331764	0.6178952903777386	3.5518420614647885	0.36892385426451213	0.9997991112640707	NA
ASV_16s_26732	0.04961216470331764	0.6178952903777386	3.5518420614647885	0.36892385426451213	0.9997991112640707	NA
ASV_16s_26733	0.09311135997423879	0.6893640881713544	3.551339852607735	0.5068161541975691	0.999421138656577	NA
ASV_16s_26734	0.09311135997423879	0.6893640881713544	3.551339852607735	0.5068161541975691	0.999421138656577	NA
ASV_16s_26735	0.09311135997423879	0.6893640881713544	3.551339852607735	0.5068161541975691	0.999421138656577	NA
ASV_16s_26736	0.09311135997423879	0.6893640881713544	3.551339852607735	0.5068161541975691	0.999421138656577	NA
ASV_16s_26737	0.09311135997423879	0.6893640881713544	3.551339852607735	0.5068161541975691	0.999421138656577	NA
ASV_16s_26738	0.09311135997423879	0.6893640881713544	3.551339852607735	0.5068161541975691	0.999421138656577	NA
ASV_16s_26739	0.09311135997423879	0.6893640881713544	3.551339852607735	0.5068161541975691	0.999421138656577	NA
ASV_16s_26740	0.09311135997423879	0.6893640881713544	3.551339852607735	0.5068161541975691	0.999421138656577	NA
ASV_16s_26741	0.09311135997423879	0.6893640881713544	3.551339852607735	0.5068161541975691	0.999421138656577	NA
ASV_16s_26742	0.09311135997423879	0.6893640881713544	3.551339852607735	0.5068161541975691	0.999421138656577	NA
ASV_16s_26743	0.09311135997423879	0.6893640881713544	3.551339852607735	0.5068161541975691	0.999421138656577	NA
ASV_16s_26744	0.09311135997423879	0.6893640881713544	3.551339852607735	0.5068161541975691	0.999421138656577	NA
ASV_16s_26745	0.09311135997423879	0.6893640881713544	3.551339852607735	0.5068161541975691	0.999421138656577	NA
ASV_16s_26746	0.08658573835892075	0.6869646676425614	3.551393175542811	0.4823089592521157	0.9995087150365237	NA
ASV_16s_26747	0.08997536937058134	0.6885013371356349	3.551365270470632	0.4949040656713066	0.9994649275174414	NA
ASV_16s_26748	0.08006011674360271	0.6835333331048263	3.551452402405092	0.45855553917201064	0.9995845301670911	NA
ASV_16s_26749	0.09575334301694775	0.690063209844517	3.551319741309326	0.5169067789432695	0.9993821905381672	NA
ASV_16s_26750	0.09575334301694775	0.690063209844517	3.551319741309326	0.5169067789432695	0.9993821905381672	NA
ASV_16s_26751	0.09575334301694775	0.690063209844517	3.551319741309326	0.5169067789432695	0.9993821905381672	NA
ASV_16s_26752	0.09575334301694775	0.690063209844517	3.551319741309326	0.5169067789432695	0.9993821905381672	NA
ASV_16s_26753	0.09575334301694775	0.690063209844517	3.551319741309326	0.5169067789432695	0.9993821905381672	NA
ASV_16s_26754	0.09575334301694775	0.690063209844517	3.551319741309326	0.5169067789432695	0.9993821905381672	NA
ASV_16s_26755	0.09575334301694775	0.690063209844517	3.551319741309326	0.5169067789432695	0.9993821905381672	NA
ASV_16s_26756	0.09575334301694775	0.690063209844517	3.551319741309326	0.5169067789432695	0.9993821905381672	NA
ASV_16s_26757	0.09575334301694775	0.690063209844517	3.551319741309326	0.5169067789432695	0.9993821905381672	NA
ASV_16s_26758	0.09575334301694775	0.690063209844517	3.551319741309326	0.5169067789432695	0.9993821905381672	NA
ASV_16s_26759	0.09575334301694775	0.690063209844517	3.551319741309326	0.5169067789432695	0.9993821905381672	NA
ASV_16s_26760	0.09575334301694775	0.690063209844517	3.551319741309326	0.5169067789432695	0.9993821905381672	NA
ASV_16s_26761	0.09575334301694775	0.690063209844517	3.551319741309326	0.5169067789432695	0.9993821905381672	NA
ASV_16s_26762	0.09575334301694775	0.690063209844517	3.551319741309326	0.5169067789432695	0.9993821905381672	NA
ASV_16s_26763	0.09575334301694775	0.690063209844517	3.551319741309326	0.5169067789432695	0.9993821905381672	NA
ASV_16s_26764	0.09575334301694775	0.690063209844517	3.551319741309326	0.5169067789432695	0.9993821905381672	NA
ASV_16s_26765	0.10155392221596335	0.6915279148377893	3.5512791007126143	0.5394099243324177	0.99928900116797	NA
ASV_16s_26766	0.08322606758972459	0.6852301938958637	3.5514226239376625	0.469958906045278	0.9995492146753906	NA
ASV_16s_26767	0.07570970233339068	0.6810868387322525	3.5514970122405316	0.44325207000574807	0.999628887115048	NA
ASV_16s_26768	0.07570970233339068	0.6810868387322525	3.5514970122405316	0.44325207000574807	0.999628887115048	NA
ASV_16s_26769	0.07570970233339068	0.6810868387322525	3.5514970122405316	0.44325207000574807	0.999628887115048	NA
ASV_16s_26770	0.07570970233339068	0.6810868387322525	3.5514970122405316	0.44325207000574807	0.999628887115048	NA
ASV_16s_26771	0.07570970233339068	0.6810868387322525	3.5514970122405316	0.44325207000574807	0.999628887115048	NA
ASV_16s_26772	0.07570970233339068	0.6810868387322525	3.5514970122405316	0.44325207000574807	0.999628887115048	NA
ASV_16s_26773	0.07570970233339068	0.6810868387322525	3.5514970122405316	0.44325207000574807	0.999628887115048	NA
ASV_16s_26774	0.07570970233339068	0.6810868387322525	3.5514970122405316	0.44325207000574807	0.999628887115048	NA
ASV_16s_26775	0.07570970233339068	0.6810868387322525	3.5514970122405316	0.44325207000574807	0.999628887115048	NA
ASV_16s_26776	0.07570970233339068	0.6810868387322525	3.5514970122405316	0.44325207000574807	0.999628887115048	NA
ASV_16s_26777	0.07570970233339068	0.6810868387322525	3.5514970122405316	0.44325207000574807	0.999628887115048	NA
ASV_16s_26778	0.07570970233339068	0.6810868387322525	3.5514970122405316	0.44325207000574807	0.999628887115048	NA
ASV_16s_26779	0.07570970233339068	0.6810868387322525	3.5514970122405316	0.44325207000574807	0.999628887115048	NA
ASV_16s_26780	0.07570970233339068	0.6810868387322525	3.5514970122405316	0.44325207000574807	0.999628887115048	NA
ASV_16s_26781	0.07570970233339068	0.6810868387322525	3.5514970122405316	0.44325207000574807	0.999628887115048	NA
ASV_16s_26782	0.07570970233339068	0.6810868387322525	3.5514970122405316	0.44325207000574807	0.999628887115048	NA
ASV_16s_26783	0.07570970233339068	0.6810868387322525	3.5514970122405316	0.44325207000574807	0.999628887115048	NA
ASV_16s_26784	0.07570970233339068	0.6810868387322525	3.5514970122405316	0.44325207000574807	0.999628887115048	NA
ASV_16s_26785	0.07570970233339068	0.6810868387322525	3.5514970122405316	0.44325207000574807	0.999628887115048	NA
ASV_16s_26786	0.07570970233339068	0.6810868387322525	3.5514970122405316	0.44325207000574807	0.999628887115048	NA
ASV_16s_26787	0.11122155421432267	0.6919175069716054	3.5512169192570777	0.5777886414951148	0.9991088780144721	NA
ASV_16s_26788	0.11122155421432267	0.6919175069716054	3.5512169192570777	0.5777886414951148	0.9991088780144721	NA
ASV_16s_26789	0.11122155421432267	0.6919175069716054	3.5512169192570777	0.5777886414951148	0.9991088780144721	NA
ASV_16s_26790	0.11122155421432267	0.6919175069716054	3.5512169192570777	0.5777886414951148	0.9991088780144721	NA
ASV_16s_26791	0.11122155421432267	0.6919175069716054	3.5512169192570777	0.5777886414951148	0.9991088780144721	NA
ASV_16s_26792	0.11102029843109319	0.6919134713498705	3.5512181110093644	0.5769788294394154	0.9991129657916001	NA
ASV_16s_26793	0.11102029843109319	0.6919134713498705	3.5512181110093644	0.5769788294394154	0.9991129657916001	NA
ASV_16s_26794	0.11102029843109319	0.6919134713498705	3.5512181110093644	0.5769788294394154	0.9991129657916001	NA
ASV_16s_26795	0.11102029843109319	0.6919134713498705	3.5512181110093644	0.5769788294394154	0.9991129657916001	NA
ASV_16s_26796	0.10326553756119515	0.2979491085428135	3.5519194542934636	0.4242495575531109	0.9996793110806393	NA
ASV_16s_26797	0.10326553756119515	0.2979491085428135	3.5519194542934636	0.4242495575531109	0.9996793110806393	NA
ASV_16s_26798	0.06119432361320543	0.3064695454466324	3.551965890779383	0.2909947406176663	0.9999097706890758	NA
ASV_16s_26799	0.06119432361320543	0.3064695454466324	3.551965890779383	0.2909947406176663	0.9999097706890758	NA
ASV_16s_26800	0.06119432361320543	0.3064695454466324	3.551965890779383	0.2909947406176663	0.9999097706890758	NA
ASV_16s_26801	0.06119432361320543	0.3064695454466324	3.551965890779383	0.2909947406176663	0.9999097706890758	NA
ASV_16s_26802	0.06119432361320543	0.3064695454466324	3.551965890779383	0.2909947406176663	0.9999097706890758	NA
ASV_16s_26803	0.06119432361320543	0.3064695454466324	3.551965890779383	0.2909947406176663	0.9999097706890758	NA
ASV_16s_26804	0.06119432361320543	0.3064695454466324	3.551965890779383	0.2909947406176663	0.9999097706890758	NA
ASV_16s_26805	0.06119432361320543	0.3064695454466324	3.551965890779383	0.2909947406176663	0.9999097706890758	NA
ASV_16s_26806	0.06119432361320543	0.3064695454466324	3.551965890779383	0.2909947406176663	0.9999097706890758	NA
ASV_16s_26807	0.06119432361320543	0.3064695454466324	3.551965890779383	0.2909947406176663	0.9999097706890758	NA
ASV_16s_26808	0.06119432361320543	0.3064695454466324	3.551965890779383	0.2909947406176663	0.9999097706890758	NA
ASV_16s_26809	0.06119432361320543	0.3064695454466324	3.551965890779383	0.2909947406176663	0.9999097706890758	NA
ASV_16s_26810	0.06119432361320543	0.3064695454466324	3.551965890779383	0.2909947406176663	0.9999097706890758	NA
ASV_16s_26811	0.06119432361320543	0.3064695454466324	3.551965890779383	0.2909947406176663	0.9999097706890758	NA
ASV_16s_26812	0.06119432361320543	0.3064695454466324	3.551965890779383	0.2909947406176663	0.9999097706890758	NA
ASV_16s_26813	0.06119432361320543	0.3064695454466324	3.551965890779383	0.2909947406176663	0.9999097706890758	NA
ASV_16s_26814	0.06119432361320543	0.3064695454466324	3.551965890779383	0.2909947406176663	0.9999097706890758	NA
ASV_16s_26815	0.06119432361320543	0.3064695454466324	3.551965890779383	0.2909947406176663	0.9999097706890758	NA
ASV_16s_26816	0.06119432361320543	0.3064695454466324	3.551965890779383	0.2909947406176663	0.9999097706890758	NA
ASV_16s_26817	0.06119432361320543	0.3064695454466324	3.551965890779383	0.2909947406176663	0.9999097706890758	NA
ASV_16s_26818	0.06119432361320543	0.3064695454466324	3.551965890779383	0.2909947406176663	0.9999097706890758	NA
ASV_16s_26819	0.06119432361320543	0.3064695454466324	3.551965890779383	0.2909947406176663	0.9999097706890758	NA
ASV_16s_26820	0.06119432361320543	0.3064695454466324	3.551965890779383	0.2909947406176663	0.9999097706890758	NA
ASV_16s_26821	0.06119432361320543	0.3064695454466324	3.551965890779383	0.2909947406176663	0.9999097706890758	NA
ASV_16s_26822	0.06119432361320543	0.3064695454466324	3.551965890779383	0.2909947406176663	0.9999097706890758	NA
ASV_16s_26823	0.06119432361320543	0.3064695454466324	3.551965890779383	0.2909947406176663	0.9999097706890758	NA
ASV_16s_26824	0.06119432361320543	0.3064695454466324	3.551965890779383	0.2909947406176663	0.9999097706890758	NA
ASV_16s_26825	0.06119432361320543	0.3064695454466324	3.551965890779383	0.2909947406176663	0.9999097706890758	NA
ASV_16s_26826	0.06119432361320543	0.3064695454466324	3.551965890779383	0.2909947406176663	0.9999097706890758	NA
ASV_16s_26827	0.06119432361320543	0.3064695454466324	3.551965890779383	0.2909947406176663	0.9999097706890758	NA
ASV_16s_26828	0.06119432361320543	0.3064695454466324	3.551965890779383	0.2909947406176663	0.9999097706890758	NA
ASV_16s_26829	0.06119432361320543	0.3064695454466324	3.551965890779383	0.2909947406176663	0.9999097706890758	NA
ASV_16s_26830	0.06119432361320543	0.3064695454466324	3.551965890779383	0.2909947406176663	0.9999097706890758	NA
ASV_16s_26831	0.06119432361320543	0.3064695454466324	3.551965890779383	0.2909947406176663	0.9999097706890758	NA
ASV_16s_26832	0.06119432361320543	0.3064695454466324	3.551965890779383	0.2909947406176663	0.9999097706890758	NA
ASV_16s_26833	0.06119432361320543	0.3064695454466324	3.551965890779383	0.2909947406176663	0.9999097706890758	NA
ASV_16s_26834	0.06119432361320543	0.3064695454466324	3.551965890779383	0.2909947406176663	0.9999097706890758	NA
ASV_16s_26835	0.06119432361320543	0.3064695454466324	3.551965890779383	0.2909947406176663	0.9999097706890758	NA
ASV_16s_26836	0.06119432361320543	0.3064695454466324	3.551965890779383	0.2909947406176663	0.9999097706890758	NA
ASV_16s_26837	0.06119432361320543	0.3064695454466324	3.551965890779383	0.2909947406176663	0.9999097706890758	NA
ASV_16s_26838	0.06119432361320543	0.3064695454466324	3.551965890779383	0.2909947406176663	0.9999097706890758	NA
ASV_16s_26839	0.06119432361320543	0.3064695454466324	3.551965890779383	0.2909947406176663	0.9999097706890758	NA
ASV_16s_26840	0.06119432361320543	0.3064695454466324	3.551965890779383	0.2909947406176663	0.9999097706890758	NA
ASV_16s_26841	0.06119432361320543	0.3064695454466324	3.551965890779383	0.2909947406176663	0.9999097706890758	NA
ASV_16s_26842	0.06119432361320543	0.3064695454466324	3.551965890779383	0.2909947406176663	0.9999097706890758	NA
ASV_16s_26843	0.06119432361320543	0.3064695454466324	3.551965890779383	0.2909947406176663	0.9999097706890758	NA
ASV_16s_26844	0.06119432361320543	0.3064695454466324	3.551965890779383	0.2909947406176663	0.9999097706890758	NA
ASV_16s_26845	0.06119432361320543	0.3064695454466324	3.551965890779383	0.2909947406176663	0.9999097706890758	NA
ASV_16s_26846	0.06119432361320543	0.3064695454466324	3.551965890779383	0.2909947406176663	0.9999097706890758	NA
ASV_16s_26847	0.06119432361320543	0.3064695454466324	3.551965890779383	0.2909947406176663	0.9999097706890758	NA
ASV_16s_26848	0.06119432361320543	0.3064695454466324	3.551965890779383	0.2909947406176663	0.9999097706890758	NA
ASV_16s_26849	0.06119432361320543	0.3064695454466324	3.551965890779383	0.2909947406176663	0.9999097706890758	NA
ASV_16s_26850	0.06119432361320543	0.3064695454466324	3.551965890779383	0.2909947406176663	0.9999097706890758	NA
ASV_16s_26851	0.06119432361320543	0.3064695454466324	3.551965890779383	0.2909947406176663	0.9999097706890758	NA
ASV_16s_26852	0.06119432361320543	0.3064695454466324	3.551965890779383	0.2909947406176663	0.9999097706890758	NA
ASV_16s_26853	0.06119432361320543	0.3064695454466324	3.551965890779383	0.2909947406176663	0.9999097706890758	NA
ASV_16s_26854	0.06119432361320543	0.3064695454466324	3.551965890779383	0.2909947406176663	0.9999097706890758	NA
ASV_16s_26855	0.06119432361320543	0.3064695454466324	3.551965890779383	0.2909947406176663	0.9999097706890758	NA
ASV_16s_26856	0.06119432361320543	0.3064695454466324	3.551965890779383	0.2909947406176663	0.9999097706890758	NA
ASV_16s_26857	0.06119432361320543	0.3064695454466324	3.551965890779383	0.2909947406176663	0.9999097706890758	NA
ASV_16s_26858	0.06119432361320543	0.3064695454466324	3.551965890779383	0.2909947406176663	0.9999097706890758	NA
ASV_16s_26859	0.06119432361320543	0.3064695454466324	3.551965890779383	0.2909947406176663	0.9999097706890758	NA
ASV_16s_26860	0.06119432361320543	0.3064695454466324	3.551965890779383	0.2909947406176663	0.9999097706890758	NA
ASV_16s_26861	0.06119432361320543	0.3064695454466324	3.551965890779383	0.2909947406176663	0.9999097706890758	NA
ASV_16s_26862	0.06119432361320543	0.3064695454466324	3.551965890779383	0.2909947406176663	0.9999097706890758	NA
ASV_16s_26863	0.06119432361320543	0.3064695454466324	3.551965890779383	0.2909947406176663	0.9999097706890758	NA
ASV_16s_26864	0.06119432361320543	0.3064695454466324	3.551965890779383	0.2909947406176663	0.9999097706890758	NA
ASV_16s_26865	0.06119432361320543	0.3064695454466324	3.551965890779383	0.2909947406176663	0.9999097706890758	NA
ASV_16s_26866	0.06119432361320543	0.3064695454466324	3.551965890779383	0.2909947406176663	0.9999097706890758	NA
ASV_16s_26867	0.06119432361320543	0.3064695454466324	3.551965890779383	0.2909947406176663	0.9999097706890758	NA
ASV_16s_26868	0.06119432361320543	0.3064695454466324	3.551965890779383	0.2909947406176663	0.9999097706890758	NA
ASV_16s_26869	0.06119432361320543	0.3064695454466324	3.551965890779383	0.2909947406176663	0.9999097706890758	NA
ASV_16s_26870	0.06119432361320543	0.3064695454466324	3.551965890779383	0.2909947406176663	0.9999097706890758	NA
ASV_16s_26871	0.06119432361320543	0.3064695454466324	3.551965890779383	0.2909947406176663	0.9999097706890758	NA
ASV_16s_26872	0.06119432361320543	0.3064695454466324	3.551965890779383	0.2909947406176663	0.9999097706890758	NA
ASV_16s_26873	0.06119432361320543	0.3064695454466324	3.551965890779383	0.2909947406176663	0.9999097706890758	NA
ASV_16s_26874	0.06119432361320543	0.3064695454466324	3.551965890779383	0.2909947406176663	0.9999097706890758	NA
ASV_16s_26875	0.06119432361320543	0.3064695454466324	3.551965890779383	0.2909947406176663	0.9999097706890758	NA
ASV_16s_26876	0.06119432361320543	0.3064695454466324	3.551965890779383	0.2909947406176663	0.9999097706890758	NA
ASV_16s_26877	0.06119432361320543	0.3064695454466324	3.551965890779383	0.2909947406176663	0.9999097706890758	NA
ASV_16s_26878	0.06119432361320543	0.3064695454466324	3.551965890779383	0.2909947406176663	0.9999097706890758	NA
ASV_16s_26879	0.06119432361320543	0.3064695454466324	3.551965890779383	0.2909947406176663	0.9999097706890758	NA
ASV_16s_26880	0.06119432361320543	0.3064695454466324	3.551965890779383	0.2909947406176663	0.9999097706890758	NA
ASV_16s_26881	0.06119432361320543	0.3064695454466324	3.551965890779383	0.2909947406176663	0.9999097706890758	NA
ASV_16s_26882	0.06119432361320543	0.3064695454466324	3.551965890779383	0.2909947406176663	0.9999097706890758	NA
ASV_16s_26883	0.06119432361320543	0.3064695454466324	3.551965890779383	0.2909947406176663	0.9999097706890758	NA
ASV_16s_26884	0.06119432361320543	0.3064695454466324	3.551965890779383	0.2909947406176663	0.9999097706890758	NA
ASV_16s_26885	0.061971080135683476	0.15920718988523466	3.551915906944615	0.33697173375900746	0.9998518807293356	NA
ASV_16s_26886	0.062488917817335496	0.07386580335103683	3.551873422820099	0.3576932467835334	0.9998189296991591	NA
ASV_16s_26887	0.062488917817335496	0.07386580335103683	3.551873422820099	0.3576932467835334	0.9998189296991591	NA
ASV_16s_26888	0.062488917817335496	0.07386580335103683	3.551873422820099	0.3576932467835334	0.9998189296991591	NA
ASV_16s_26889	0.062488917817335496	0.07386580335103683	3.551873422820099	0.3576932467835334	0.9998189296991591	NA
ASV_16s_26890	0.06122284393785982	0.08451275137774134	3.551881152610443	0.3524727065468696	0.9998276647394849	NA
ASV_16s_26891	0.06274783665816151	0.03590562718522807	3.5518556795566862	0.36458159841048143	0.9998069425940311	NA
ASV_16s_26892	0.06274783665816151	0.03590562718522807	3.5518556795566862	0.36458159841048143	0.9998069425940311	NA
ASV_16s_26893	0.06274783665816151	0.03590562718522807	3.5518556795566862	0.36458159841048143	0.9998069425940311	NA
ASV_16s_26894	0.06122854800279069	0.04773298414201332	3.5518640709358524	0.35839107173533336	0.9998177394084289	NA
ASV_16s_26895	0.06274783665816151	0.03590562718522807	3.5518556795566862	0.36458159841048143	0.9998069425940311	NA
ASV_16s_26896	0.06122854800279069	0.04773298414201332	3.5518640709358524	0.35839107173533336	0.9998177394084289	NA
ASV_16s_26897	0.06123425206772157	0.012584120524258526	3.5518488847945857	0.3615596934728913	0.9998122666334837	NA
ASV_16s_26898	0.06300675549898752	-2.608130943874201e-4	3.551839949824404	0.3686737489150502	0.9997995681753952	NA
ASV_16s_26899	0.06123425206772157	0.012584120524258526	3.5518488847945857	0.3615596934728913	0.9998122666334837	NA
ASV_16s_26900	0.06300675549898752	-2.608130943874201e-4	3.551839949824404	0.3686737489150502	0.9997995681753952	NA
ASV_16s_26901	0.06326567433981353	-0.03496988068140161	3.5518259518947843	0.37033355257810285	0.999796522478324	NA
ASV_16s_26902	0.06326567433981353	-0.03496988068140161	3.5518259518947843	0.37033355257810285	0.999796522478324	NA
ASV_16s_26903	0.06123995613265244	-0.021235862209975937	3.551835350922435	0.3623963234395404	0.9998108029221318	NA
ASV_16s_26904	0.06352459318063955	-0.06886914435470344	3.551810354664143	0.36945096461733584	0.9997981459477805	NA
ASV_16s_26905	0.061245660197583325	-0.05402498702325622	3.5518232434068735	0.3608174158044619	0.9998135587130949	NA
ASV_16s_26906	0.07457073760965631	-0.13496273661032163	3.5517412044385788	0.41552485213894386	0.9997008015189424	NA
ASV_16s_26907	0.061251364262514194	-0.08631166855171063	3.5518098851992743	0.3566361420045112	0.9998207225793927	NA
ASV_16s_26908	0.06378351202146557	-0.10191459682379374	3.5517958839016264	0.36587028949826106	0.9998046408102638	NA
ASV_16s_26909	0.061251364262514194	-0.08631166855171063	3.5518098851992743	0.3566361420045112	0.9998207225793927	NA
ASV_16s_26910	0.06277635698281589	-0.12701676346751076	3.5517895056192383	0.3552955728780347	0.9998229785457543	NA
ASV_16s_26911	0.07875655969624118	-0.29949338727974306	3.5516298851103785	0.3718979442387109	0.9997936227860125	NA
ASV_16s_26912	0.021876233868531384	0.011517784701585553	3.5519309065427733	0.14850431089787364	0.9999909469686689	NA
ASV_16s_26913	0.021876233868531384	0.011517784701585553	3.5519309065427733	0.14850431089787364	0.9999909469686689	NA
ASV_16s_26914	0.021876233868531384	0.011517784701585553	3.5519309065427733	0.14850431089787364	0.9999909469686689	NA
ASV_16s_26915	0.021876233868531384	0.011517784701585553	3.5519309065427733	0.14850431089787364	0.9999909469686689	NA
ASV_16s_26916	0.10381168917983695	-0.42202273236962046	3.551406484457549	0.44190834233683773	0.9996326196631393	NA
ASV_16s_26917	0.10381168917983695	-0.42202273236962046	3.551406484457549	0.44190834233683773	0.9996326196631393	NA
ASV_16s_26918	0.10381168917983695	-0.42202273236962046	3.551406484457549	0.44190834233683773	0.9996326196631393	NA
ASV_16s_26919	0.10381168917983695	-0.42202273236962046	3.551406484457549	0.44190834233683773	0.9996326196631393	NA
ASV_16s_26920	0.10381168917983695	-0.42202273236962046	3.551406484457549	0.44190834233683773	0.9996326196631393	NA
ASV_16s_26921	0.09432746280153737	-0.3901243647491455	3.5514934089307135	0.4063917359793763	0.9997222165354204	NA
ASV_16s_26922	0.11309308958002338	-0.45098129830029643	3.551323542744218	0.47844384914417404	0.999521645839294	NA
ASV_16s_26923	0.08348834694062356	-0.3487937781252755	3.5515838533122297	0.3683618538576674	0.9998001369640055	NA
ASV_16s_26924	0.08348834694062356	-0.3487937781252755	3.5515838533122297	0.3683618538576674	0.9998001369640055	NA
ASV_16s_26925	0.08348834694062356	-0.3487937781252755	3.5515838533122297	0.3683618538576674	0.9998001369640055	NA
ASV_16s_26926	0.08348834694062356	-0.3487937781252755	3.5515838533122297	0.3683618538576674	0.9998001369640055	NA
ASV_16s_26927	0.08348834694062356	-0.3487937781252755	3.5515838533122297	0.3683618538576674	0.9998001369640055	NA
ASV_16s_26928	0.08348834694062356	-0.3487937781252755	3.5515838533122297	0.3683618538576674	0.9998001369640055	NA
ASV_16s_26929	0.08348834694062356	-0.3487937781252755	3.5515838533122297	0.3683618538576674	0.9998001369640055	NA
ASV_16s_26930	0.08348834694062356	-0.3487937781252755	3.5515838533122297	0.3683618538576674	0.9998001369640055	NA
ASV_16s_26931	0.08348834694062356	-0.3487937781252755	3.5515838533122297	0.3683618538576674	0.9998001369640055	NA
ASV_16s_26932	0.08348834694062356	-0.3487937781252755	3.5515838533122297	0.3683618538576674	0.9998001369640055	NA
ASV_16s_26933	0.08348834694062356	-0.3487937781252755	3.5515838533122297	0.3683618538576674	0.9998001369640055	NA
ASV_16s_26934	0.08348834694062356	-0.3487937781252755	3.5515838533122297	0.3683618538576674	0.9998001369640055	NA
ASV_16s_26935	0.08418486061019065	-0.3516698759718611	3.5515788274076523	0.37072937869125866	0.9997957914635439	NA
ASV_16s_26936	0.07608552615613856	-0.3168191202012891	3.551641427098241	0.34410691049833275	0.99984104850133515	NA
ASV_16s_26937	0.08117011906737033	-0.3390646563193962	3.5516010392900736	0.3605826248387274	0.9998139661314712	NA
ASV_16s_26938	0.0845331174449742	-0.35309919143874313	3.5515763388432045	0.3719188612073978	0.999793583823348	NA
ASV_16s_26939	0.07977918234341841	-0.3331137085342513	3.551611693243002	0.35600116904502244	0.9998217935979445	NA
ASV_16s_26940	0.07977918234341841	-0.3331137085342513	3.551611693243002	0.35600116904502244	0.9998217935979445	NA
ASV_16s_26941	0.08488137427975775	-0.3544949510580911	3.5515736976169943	0.37310835860830593	0.9997913597562303	NA
ASV_16s_26942	0.07931553676876776	-0.3311105721805647	3.551615303933233	0.35448879531877253	0.9998243267326938	NA
ASV_16s_26943	0.08610027320150017	-0.3592779601606601	3.551564257386913	0.3772935916597575	0.9997834030943468	NA
ASV_16s_26944	0.08610027320150017	-0.3592779601606601	3.551564257386913	0.3772935916597575	0.9997834030943468	NA
ASV_16s_26945	0.08610027320150017	-0.3592779601606601	3.551564257386913	0.3772935916597575	0.9997834030943468	NA
ASV_16s_26946	0.08610027320150017	-0.3592779601606601	3.551564257386913	0.3772935916597575	0.9997834030943468	NA
ASV_16s_26947	0.08610027320150017	-0.3592779601606601	3.551564257386913	0.3772935916597575	0.9997834030943468	NA
ASV_16s_26948	0.08610027320150017	-0.3592779601606601	3.551564257386913	0.3772935916597575	0.9997834030943468	NA
ASV_16s_26949	0.08610027320150017	-0.3592779601606601	3.551564257386913	0.3772935916597575	0.9997834030943468	NA
ASV_16s_26950	0.08610027320150017	-0.3592779601606601	3.551564257386913	0.3772935916597575	0.9997834030943468	NA
ASV_16s_26951	0.08610027320150017	-0.3592779601606601	3.551564257386913	0.3772935916597575	0.9997834030943468	NA
ASV_16s_26952	0.08291140324128808	-0.3463868243416845	3.5515880784706386	0.3664003364702282	0.9998036886017845	NA
ASV_16s_26953	0.08163585525720325	-0.3410320538515249	3.5515975408689395	0.3621240887434496	0.9998112800668066	NA
ASV_16s_26954	0.08099808126516082	-0.3383280669786912	3.551602352124842	0.36000614476959925	0.9998149638545994	NA
ASV_16s_26955	0.08036030727311841	-0.3356060193887612	3.551607218059197	0.3579019014725944	0.9998185743578509	NA
ASV_16s_26956	0.08036030727311841	-0.3356060193887612	3.551607218059197	0.3579019014725944	0.9998185743578509	NA
ASV_16s_26957	0.0765336633208639	-0.31888071947211394	3.5516376191806276	0.345575188262206	0.9998387534410476	NA
ASV_16s_26958	0.0765336633208639	-0.31888071947211394	3.5516376191806276	0.345575188262206	0.9998387534410476	NA
ASV_16s_26959	0.0765336633208639	-0.31888071947211394	3.5516376191806276	0.345575188262206	0.9998387534410476	NA
ASV_16s_26960	0.0765336633208639	-0.31888071947211394	3.5516376191806276	0.345575188262206	0.9998387534410476	NA
ASV_16s_26961	0.0765336633208639	-0.31888071947211394	3.5516376191806276	0.345575188262206	0.9998387534410476	NA
ASV_16s_26962	0.0765336633208639	-0.31888071947211394	3.5516376191806276	0.345575188262206	0.9998387534410476	NA
ASV_16s_26963	0.0765336633208639	-0.31888071947211394	3.5516376191806276	0.345575188262206	0.9998387534410476	NA
ASV_16s_26964	0.0765336633208639	-0.31888071947211394	3.5516376191806276	0.345575188262206	0.9998387534410476	NA
ASV_16s_26965	0.0765336633208639	-0.31888071947211394	3.5516376191806276	0.345575188262206	0.9998387534410476	NA
ASV_16s_26966	0.0765336633208639	-0.31888071947211394	3.5516376191806276	0.345575188262206	0.9998387534410476	NA
ASV_16s_26967	0.0765336633208639	-0.31888071947211394	3.5516376191806276	0.345575188262206	0.9998387534410476	NA
ASV_16s_26968	0.0765336633208639	-0.31888071947211394	3.5516376191806276	0.345575188262206	0.9998387534410476	NA
ASV_16s_26969	0.0765336633208639	-0.31888071947211394	3.5516376191806276	0.345575188262206	0.9998387534410476	NA
ASV_16s_26970	0.0765336633208639	-0.31888071947211394	3.5516376191806276	0.345575188262206	0.9998387534410476	NA
ASV_16s_26971	0.0765336633208639	-0.31888071947211394	3.5516376191806276	0.345575188262206	0.9998387534410476	NA
ASV_16s_26972	0.0765336633208639	-0.31888071947211394	3.5516376191806276	0.345575188262206	0.9998387534410476	NA
ASV_16s_26973	0.0765336633208639	-0.31888071947211394	3.5516376191806276	0.345575188262206	0.9998387534410476	NA
ASV_16s_26974	0.07118773667640536	-0.29471133361018154	3.5516782656334036	0.3292064822478551	0.9998630770413822	NA
ASV_16s_26975	0.08445259321194004	-0.35277037870215694	3.5515769108230018	0.37164442280396415	0.9997940946249073	NA
ASV_16s_26976	0.08445259321194004	-0.35277037870215694	3.5515769108230018	0.37164442280396415	0.9997940946249073	NA
ASV_16s_26977	0.08445259321194004	-0.35277037870215694	3.5515769108230018	0.37164442280396415	0.9997940946249073	NA
ASV_16s_26978	0.07541116595164597	-0.3137874803762235	3.551647051287448	0.3420059507801838	0.9998442930827016	NA
ASV_16s_26979	0.07209381527872859	-0.29883278917394207	3.5516714773126696	0.33184985564849967	0.9998593339653229	NA
ASV_16s_26980	0.0702446360886208	-0.2902978433432592	3.5516855879419134	0.3264176676272612	0.9998669506987657	NA
ASV_16s_26981	0.06507810622559562	-0.2654439262481927	3.5517269931636117	0.31196437297307256	0.9998858180673562	NA
ASV_16s_26982	0.06507810622559562	-0.2654439262481927	3.5517269931636117	0.31196437297307256	0.9998858180673562	NA
ASV_16s_26983	0.06507810622559562	-0.2654439262481927	3.5517269931636117	0.31196437297307256	0.9998858180673562	NA
ASV_16s_26984	0.06507810622559562	-0.2654439262481927	3.5517269931636117	0.31196437297307256	0.9998858180673562	NA
ASV_16s_26985	0.06507810622559562	-0.2654439262481927	3.5517269931636117	0.31196437297307256	0.9998858180673562	NA
ASV_16s_26986	0.06507810622559562	-0.2654439262481927	3.5517269931636117	0.31196437297307256	0.9998858180673562	NA
ASV_16s_26987	0.06507810622559562	-0.2654439262481927	3.5517269931636117	0.31196437297307256	0.9998858180673562	NA
ASV_16s_26988	0.06507810622559562	-0.2654439262481927	3.5517269931636117	0.31196437297307256	0.9998858180673562	NA
ASV_16s_26989	0.06507810622559562	-0.2654439262481927	3.5517269931636117	0.31196437297307256	0.9998858180673562	NA
ASV_16s_26990	0.06507810622559562	-0.2654439262481927	3.5517269931636117	0.31196437297307256	0.9998858180673562	NA
ASV_16s_26991	0.06507810622559562	-0.2654439262481927	3.5517269931636117	0.31196437297307256	0.9998858180673562	NA
ASV_16s_26992	0.06507810622559562	-0.2654439262481927	3.5517269931636117	0.31196437297307256	0.9998858180673562	NA
ASV_16s_26993	0.06507810622559562	-0.2654439262481927	3.5517269931636117	0.31196437297307256	0.9998858180673562	NA
ASV_16s_26994	0.06507810622559562	-0.2654439262481927	3.5517269931636117	0.31196437297307256	0.9998858180673562	NA
ASV_16s_26995	0.06507810622559562	-0.2654439262481927	3.5517269931636117	0.31196437297307256	0.9998858180673562	NA
ASV_16s_26996	0.06507810622559562	-0.2654439262481927	3.5517269931636117	0.31196437297307256	0.9998858180673562	NA
ASV_16s_26997	0.06507810622559562	-0.2654439262481927	3.5517269931636117	0.31196437297307256	0.9998858180673562	NA
ASV_16s_26998	0.06507810622559562	-0.2654439262481927	3.5517269931636117	0.31196437297307256	0.9998858180673562	NA
ASV_16s_26999	0.06507810622559562	-0.2654439262481927	3.5517269931636117	0.31196437297307256	0.9998858180673562	NA
ASV_16s_27000	0.06507810622559562	-0.2654439262481927	3.5517269931636117	0.31196437297307256	0.9998858180673562	NA
ASV_16s_27001	0.06507810622559562	-0.2654439262481927	3.5517269931636117	0.31196437297307256	0.9998858180673562	NA
ASV_16s_27002	0.06507810622559562	-0.2654439262481927	3.5517269931636117	0.31196437297307256	0.9998858180673562	NA
ASV_16s_27003	0.06507810622559562	-0.2654439262481927	3.5517269931636117	0.31196437297307256	0.9998858180673562	NA
ASV_16s_27004	0.06507810622559562	-0.2654439262481927	3.5517269931636117	0.31196437297307256	0.9998858180673562	NA
ASV_16s_27005	0.06507810622559562	-0.2654439262481927	3.5517269931636117	0.31196437297307256	0.9998858180673562	NA
ASV_16s_27006	0.06507810622559562	-0.2654439262481927	3.5517269931636117	0.31196437297307256	0.9998858180673562	NA
ASV_16s_27007	0.06507810622559562	-0.2654439262481927	3.5517269931636117	0.31196437297307256	0.9998858180673562	NA
ASV_16s_27008	0.06507810622559562	-0.2654439262481927	3.5517269931636117	0.31196437297307256	0.9998858180673562	NA
ASV_16s_27009	0.06507810622559562	-0.2654439262481927	3.5517269931636117	0.31196437297307256	0.9998858180673562	NA
ASV_16s_27010	0.06507810622559562	-0.2654439262481927	3.5517269931636117	0.31196437297307256	0.9998858180673562	NA
ASV_16s_27011	0.06507810622559562	-0.2654439262481927	3.5517269931636117	0.31196437297307256	0.9998858180673562	NA
ASV_16s_27012	0.06507810622559562	-0.2654439262481927	3.5517269931636117	0.31196437297307256	0.9998858180673562	NA
ASV_16s_27013	0.06507810622559562	-0.2654439262481927	3.5517269931636117	0.31196437297307256	0.9998858180673562	NA
ASV_16s_27014	0.06507810622559562	-0.2654439262481927	3.5517269931636117	0.31196437297307256	0.9998858180673562	NA
ASV_16s_27015	0.06507810622559562	-0.2654439262481927	3.5517269931636117	0.31196437297307256	0.9998858180673562	NA
ASV_16s_27016	0.06507810622559562	-0.2654439262481927	3.5517269931636117	0.31196437297307256	0.9998858180673562	NA
ASV_16s_27017	0.06507810622559562	-0.2654439262481927	3.5517269931636117	0.31196437297307256	0.9998858180673562	NA
ASV_16s_27018	0.06507810622559562	-0.2654439262481927	3.5517269931636117	0.31196437297307256	0.9998858180673562	NA
ASV_16s_27019	0.06507810622559562	-0.2654439262481927	3.5517269931636117	0.31196437297307256	0.9998858180673562	NA
ASV_16s_27020	0.06507810622559562	-0.2654439262481927	3.5517269931636117	0.31196437297307256	0.9998858180673562	NA
ASV_16s_27021	0.06406524712201508	-0.26046609203464455	3.5517343243530233	0.3092502018483074	0.9998891411547363	NA
ASV_16s_27022	0.06381203234611994	-0.25920668349124737	3.5517361734891093	0.308575801759261	0.9998899563235337	NA
ASV_16s_27023	0.06254595846664426	-0.25297800130896086	3.5517440564623106	0.30524497009886176	0.9998939214963303	NA
ASV_16s_27024	0.06127988458716858	-0.24679786425265074	3.5517504152739434	0.30198645293423354	0.9998977035387191	NA
ASV_16s_27025	0.06127988458716858	-0.24679786425265074	3.5517504152739434	0.30198645293423354	0.9998977035387191	NA
ASV_16s_27026	0.06127988458716858	-0.24679786425265074	3.5517504152739434	0.30198645293423354	0.9998977035387191	NA
ASV_16s_27027	0.06127988458716858	-0.24679786425265074	3.5517504152739434	0.30198645293423354	0.9998977035387191	NA
ASV_16s_27028	0.06127988458716858	-0.24679786425265074	3.5517504152739434	0.30198645293423354	0.9998977035387191	NA
ASV_16s_27029	0.06127988458716858	-0.24679786425265074	3.5517504152739434	0.30198645293423354	0.9998977035387191	NA
ASV_16s_27030	0.06127988458716858	-0.24679786425265074	3.5517504152739434	0.30198645293423354	0.9998977035387191	NA
ASV_16s_27031	0.06127988458716858	-0.24679786425265074	3.5517504152739434	0.30198645293423354	0.9998977035387191	NA
ASV_16s_27032	0.06127988458716858	-0.24679786425265074	3.5517504152739434	0.30198645293423354	0.9998977035387191	NA
ASV_16s_27033	0.06127988458716858	-0.24679786425265074	3.5517504152739434	0.30198645293423354	0.9998977035387191	NA
ASV_16s_27034	0.06127988458716858	-0.24679786425265074	3.5517504152739434	0.30198645293423354	0.9998977035387191	NA
ASV_16s_27035	0.06127988458716858	-0.24679786425265074	3.5517504152739434	0.30198645293423354	0.9998977035387191	NA
ASV_16s_27036	0.06127988458716858	-0.24679786425265074	3.5517504152739434	0.30198645293423354	0.9998977035387191	NA
ASV_16s_27037	0.06127988458716858	-0.24679786425265074	3.5517504152739434	0.30198645293423354	0.9998977035387191	NA
ASV_16s_27038	0.06127988458716858	-0.24679786425265074	3.5517504152739434	0.30198645293423354	0.9998977035387191	NA
ASV_16s_27039	0.06127988458716858	-0.24679786425265074	3.5517504152739434	0.30198645293423354	0.9998977035387191	NA
ASV_16s_27040	0.06127988458716858	-0.24679786425265074	3.5517504152739434	0.30198645293423354	0.9998977035387191	NA
ASV_16s_27041	0.06127988458716858	-0.24679786425265074	3.5517504152739434	0.30198645293423354	0.9998977035387191	NA
ASV_16s_27042	0.06127988458716858	-0.24679786425265074	3.5517504152739434	0.30198645293423354	0.9998977035387191	NA
ASV_16s_27043	0.06127988458716858	-0.24679786425265074	3.5517504152739434	0.30198645293423354	0.9998977035387191	NA
ASV_16s_27044	0.06127988458716858	-0.24679786425265074	3.5517504152739434	0.30198645293423354	0.9998977035387191	NA
ASV_16s_27045	0.06127988458716858	-0.24679786425265074	3.5517504152739434	0.30198645293423354	0.9998977035387191	NA
ASV_16s_27046	0.06127988458716858	-0.24679786425265074	3.5517504152739434	0.30198645293423354	0.9998977035387191	NA
ASV_16s_27047	0.06127988458716858	-0.24679786425265074	3.5517504152739434	0.30198645293423354	0.9998977035387191	NA
ASV_16s_27048	0.06127988458716858	-0.24679786425265074	3.5517504152739434	0.30198645293423354	0.9998977035387191	NA
ASV_16s_27049	0.06127988458716858	-0.24679786425265074	3.5517504152739434	0.30198645293423354	0.9998977035387191	NA
ASV_16s_27050	0.06127988458716858	-0.24679786425265074	3.5517504152739434	0.30198645293423354	0.9998977035387191	NA
ASV_16s_27051	0.06127988458716858	-0.24679786425265074	3.5517504152739434	0.30198645293423354	0.9998977035387191	NA
ASV_16s_27052	0.06127988458716858	-0.24679786425265074	3.5517504152739434	0.30198645293423354	0.9998977035387191	NA
ASV_16s_27053	0.06127988458716858	-0.24679786425265074	3.5517504152739434	0.30198645293423354	0.9998977035387191	NA
ASV_16s_27054	0.06127988458716858	-0.24679786425265074	3.5517504152739434	0.30198645293423354	0.9998977035387191	NA
ASV_16s_27055	0.06127988458716858	-0.24679786425265074	3.5517504152739434	0.30198645293423354	0.9998977035387191	NA
ASV_16s_27056	0.06127988458716858	-0.24679786425265074	3.5517504152739434	0.30198645293423354	0.9998977035387191	NA
ASV_16s_27057	0.06127988458716858	-0.24679786425265074	3.5517504152739434	0.30198645293423354	0.9998977035387191	NA
ASV_16s_27058	0.06127988458716858	-0.24679786425265074	3.5517504152739434	0.30198645293423354	0.9998977035387191	NA
ASV_16s_27059	0.06127988458716858	-0.24679786425265074	3.5517504152739434	0.30198645293423354	0.9998977035387191	NA
ASV_16s_27060	0.06127988458716858	-0.24679786425265074	3.5517504152739434	0.30198645293423354	0.9998977035387191	NA
ASV_16s_27061	0.06127988458716858	-0.24679786425265074	3.5517504152739434	0.30198645293423354	0.9998977035387191	NA
ASV_16s_27062	0.06127988458716858	-0.24679786425265074	3.5517504152739434	0.30198645293423354	0.9998977035387191	NA
ASV_16s_27063	0.06127988458716858	-0.24679786425265074	3.5517504152739434	0.30198645293423354	0.9998977035387191	NA
ASV_16s_27064	0.06127988458716858	-0.24679786425265074	3.5517504152739434	0.30198645293423354	0.9998977035387191	NA
ASV_16s_27065	0.06127988458716858	-0.24679786425265074	3.5517504152739434	0.30198645293423354	0.9998977035387191	NA
ASV_16s_27066	0.06127988458716858	-0.24679786425265074	3.5517504152739434	0.30198645293423354	0.9998977035387191	NA
ASV_16s_27067	0.09333759683485938	-0.38658390521418684	3.551502164873514	0.40285616736230523	0.999730215760378	NA
ASV_16s_27068	0.09333759683485938	-0.38658390521418684	3.551502164873514	0.40285616736230523	0.999730215760378	NA
ASV_16s_27069	0.01952416303934849	-0.099137925270957	3.551452722709869	0.04030666198242372	0.9999999016521277	NA
ASV_16s_27070	0.01952416303934849	-0.099137925270957	3.551452722709869	0.04030666198242372	0.9999999016521277	NA
ASV_16s_27071	0.01952416303934849	-0.099137925270957	3.551452722709869	0.04030666198242372	0.9999999016521277	NA
ASV_16s_27072	0.017318075914725766	-0.08217751002839402	3.551496678297429	0.025256969861914058	0.9999999807327159	NA
ASV_16s_27073	0.013570895039834845	-0.04420919404291453	3.5515736085282246	0.0010884792708552027	0.9999999999996768	NA
ASV_16s_27074	0.013570895039834845	-0.04420919404291453	3.5515736085282246	0.0010884792708552027	0.9999999999996768	NA
ASV_16s_27075	0.020778659059985546	-0.10801134829450042	3.551431032362874	0.04898855694079174	0.9999998059952625	NA
ASV_16s_27076	0.020778659059985546	-0.10801134829450042	3.551431032362874	0.04898855694079174	0.9999998059952625	NA
ASV_16s_27077	0.03966592923024395	0.22747241190569054	3.551235420846138	0.15300334222028056	0.9999899676425021	NA
ASV_16s_27078	0.020586545173999455	0.2469315491716314	3.551596058646987	0.0332289402800896	0.9999999498295202	NA
ASV_16s_27079	0.027217357970257258	0.23586195647392907	3.551443651547543	0.07498883875786078	0.9999991477175647	NA
ASV_16s_27085	0.0955681988712299	0.5957229314015955	3.5508379593739035	0.3439939888822856	0.9998412240678208	NA
ASV_16s_27086	0.0955681988712299	0.5957229314015955	3.5508379593739035	0.3439939888822856	0.9998412240678208	NA
ASV_16s_27087	0.043361053753569655	0.5948633198738161	3.5511636825739927	0.1417511115548642	0.9999922876422832	NA
ASV_16s_27088	0.08610027320150017	0.6864876071000799	3.551322582677706	0.44994825069764843	0.999609899252419	NA
ASV_16s_27089	0.08610027320150017	0.6864876071000799	3.551322582677706	0.44994825069764843	0.999609899252419	NA
ASV_16s_27090	0.08610027320150017	0.6864876071000799	3.551322582677706	0.44994825069764843	0.999609899252419	NA
ASV_16s_27091	0.06450577975355792	0.2542859651383832	3.551936747446458	0.2883918877330629	0.9999124759736511	NA
ASV_16s_27092	0.026800710215209685	0.0032304118271411497	3.5516636027177437	0.041757652205937745	0.9999998887557815	NA
ASV_16s_27093	0.06977176484639433	0.44723059832124024	3.5519900379740035	0.27292178533038935	0.9999274030876115	NA
ASV_16s_27094	0.06563105180392247	-0.06825229855439609	3.5518144861430363	0.25963317820009735	0.9999387258586921	NA
ASV_16s_27095	0.07121577236974273	-0.044397160196772374	3.5517903463549545	0.3129559766713328	0.9998845869645994	NA
ASV_16s_27096	0.06523276631262401	0.49387377642899294	3.5519966012342397	0.23653867020161812	0.9999553774046487	NA
ASV_16s_27097	0.08292019911199183	-0.20835194190071687	3.5518162633290244	0.31102279679900136	0.9998869786005247	NA
ASV_16s_27098	0.0766317449519328	-0.22609015715355377	3.5518009387626557	0.2880318706299789	0.9999128456633113	NA
ASV_16s_27099	0.06328002419086198	0.016590142900229147	3.5518551594665104	0.24945687084495205	0.9999465176500291	NA
ASV_16s_27100	0.07149589195741117	0.3959059251050257	3.5519626002492632	0.3093216434982011	0.9998890545562932	NA
ASV_16s_27101	0.08539552741056912	-0.1758573162755092	3.5518286788138234	0.32425371779340395	0.9998699036202573	NA
ASV_16s_27102	0.07940719567837001	-0.17585731659990414	3.5518286788134947	0.3039176652499336	0.999895473560535	NA
ASV_16s_27103	0.07656284266078622	-0.17585731696804957	3.5518286788131217	0.2958312206308946	0.9999045904759323	NA
ASV_16s_27104	0.07517086130698744	-0.17585815038666613	3.551828677970787	0.29040977229430354	0.9999103836703296	NA
ASV_16s_27105	0.06451666735948365	-0.15537414097424207	3.551836877299382	0.20191737057794512	0.9999740088009168	NA
ASV_16s_27106	0.0960518624472551	-0.3590183173530769	3.5516564386847214	0.3571350856432005	0.9998198778914853	NA
ASV_16s_27107	0.07322177321475179	0.906477294370009	3.551605466191066	0.1929928892762547	0.9999777354347631	NA
ASV_16s_27108	0.09752485531859285	0.3147349582359155	3.5520003758751217	0.2586725038659665	0.9999394932402922	NA
ASV_16s_27109	0.08075623160998201	-0.1269584628757436	3.5518377437969635	0.31781035554352854	0.9998784270177359	NA
ASV_16s_27110	0.09604306122890771	0.43535251529991253	3.5517939760567434	0.40703421068899104	0.9997207456513885	NA
ASV_16s_27111	0.09889260527077003	0.6008216157487734	3.551878991568067	0.4226820882442013	0.9996832475783998	NA
ASV_16s_27112	0.08694210079413184	-0.03061542276844057	3.5518423965435386	0.34433374973060893	0.9998406954142803	NA
ASV_16s_27113	0.08534978130724118	-0.08800510313947145	3.55178739020159	0.3423796981467575	0.9998437192728113	NA
ASV_16s_27114	0.08041447077243963	-0.0880054554742824	3.5517873877853092	0.3278698196270895	0.9998649432700809	NA
ASV_16s_27115	0.08041447077243963	-0.0880054554742824	3.5517873877853092	0.3278698196270895	0.9998649432700809	NA
ASV_16s_27116	0.08154263944819842	-0.08800510299797468	3.551787390202561	0.33205688328799	0.9998590378525762	NA
ASV_16s_27117	0.08180749811157383	-0.08800545548614573	3.5517873877852266	0.33197911698493243	0.9998591491326855	NA
ASV_16s_27118	0.08180749811157383	-0.08800545548614573	3.5517873877852266	0.33197911698493243	0.9998591491326855	NA
ASV_16s_27119	0.08180749811157383	-0.08800545548614573	3.5517873877852266	0.33197911698493243	0.9998591491326855	NA
ASV_16s_27120	0.08241328153515731	-0.0880054554829341	3.551787387785249	0.33462520357450387	0.9998553284066868	NA
ASV_16s_27121	0.08103239103962487	-0.06406563613640787	3.5518565409545904	0.22005875853935208	0.9999651218877939	NA
ASV_16s_27122	0.07659171445766993	-0.08800545544143067	3.551787387785534	0.31640759390172946	0.9998802298932452	NA
ASV_16s_27123	0.06783131809117608	0.19117666940730135	3.5518162728098894	0.29429394521013563	0.9999062588187816	NA
ASV_16s_27124	0.08046984636982538	-0.02975770487239753	3.551843304812223	0.3315121208035663	0.9998598161046612	NA
ASV_16s_27125	0.08835340198269696	-0.009659023244915181	3.5516685902928855	0.47198262047208317	0.9995427405101353	NA
ASV_16s_27126	0.0649168526605236	0.7063013204121198	3.5518812096239127	0.17324925405772973	0.9999846222936555	NA
ASV_16s_27127	0.08945957198385579	-0.04173907278821144	3.5517314417567842	0.3642482056094565	0.9998075350194691	NA
ASV_16s_27128	0.07742215049566853	-0.04266062564399749	3.551721115551445	0.33279080185511134	0.9998579846487344	NA
ASV_16s_27129	0.09016583386847905	-0.34100467822001723	3.551583524943905	0.37589072664113843	0.9997860930036834	NA
ASV_16s_27130	0.06645213064070735	0.2578038121557342	3.5518082993063547	0.30042211331701196	0.9998994855009868	NA
ASV_16s_27131	0.06549467322270273	0.9107517922503301	3.55135684856796	0.12771345917084176	0.9999946168409912	NA
ASV_16s_27132	0.082080049875008207	0.3306789059747519	3.5519306098672856	0.31439738923506866	0.9998827810391497	NA
ASV_16s_27133	0.06706443700781443	0.6241602993944625	3.5519073944042336	0.308182610386595	0.9998904296621058	NA
ASV_16s_27134	0.0917482867788834	-0.017724287725976184	3.5516262659507554	0.506074671810552	0.9994239329893595	NA
ASV_16s_27135	0.08766555733435814	0.006511364768358517	3.5516844367085425	0.37016201216603406	0.9997968387193041	NA
ASV_16s_27136	0.07924423304513509	0.03579418662466518	3.5519650061388237	0.24710097019581667	0.9999482175268066	NA
ASV_16s_27137	0.08687715364170404	0.4660291848241617	3.5517294407459015	0.21934659697515002	0.9999655058411726	NA
ASV_16s_27138	0.08051608139012942	0.0065676457346517635	3.5516854687274506	0.35241272329843554	0.9998277633761027	NA
ASV_16s_27139	0.07702681684313233	-0.34311579341625864	3.5515790799933633	0.2748725707197437	0.9999256267561423	NA
ASV_16s_27140	0.06823383025129522	-0.2054716702405424	3.5516598559490427	0.2941366791731923	0.9999064283418874	NA
ASV_16s_27141	0.06148855978628658	0.03513933218694925	3.5519626955328953	0.2262956489602317	0.9999616305290928	NA
ASV_16s_27142	0.07660830049675738	0.006638102561619052	3.551686762427258	0.3425448783838121	0.9998434652082746	NA
ASV_16s_27143	0.07415398493859653	0.3562667140644287	3.5516399627392925	0.3160675825371442	0.999880664079335	NA
ASV_16s_27144	0.07491358968503062	0.06168423385407911	3.5519079242343765	0.2818770838039555	0.9999189991217343	NA
ASV_16s_27145	0.0858715426848605	0.05627368859396451	3.551619615390051	0.3772427372875953	0.999783501009467	NA
ASV_16s_27146	0.08083314224958178	0.05590622945678913	3.5516054064182665	0.36840682242500833	0.9998000550256749	NA
ASV_16s_27147	0.07248963810548238	0.5668576501962653	3.551685040593474	0.18756443759745878	0.9999798089149088	NA
ASV_16s_27148	0.07917463024877915	0.12363946860898407	3.5512868122073473	0.17828002928492026	0.9999830349722036	NA
ASV_16s_27149	0.11769707520506945	-0.2075823005999536	3.5518824458853775	0.4159877499566065	0.9996996869145042	NA
ASV_16s_27150	0.0838990267649043	0.10646070921760285	3.5515706737817347	0.3854963216497822	0.9997672066592034	NA
ASV_16s_27151	0.0838990267649043	0.10646070921760285	3.5515706737817347	0.3854963216497822	0.9997672066592034	NA
ASV_16s_27152	0.08030642915438996	0.106023579599443	3.5515548319475996	0.38199326503278286	0.9997742219769072	NA
ASV_16s_27153	0.08926528702167687	0.46738375808263977	3.551671964448392	0.4507882640905976	0.9996074713658419	NA
ASV_16s_27154	0.08850103934765097	0.5189413712111036	3.551478938084021	0.4177086655549118	0.9996955181569851	NA
ASV_16s_27155	0.09913016409295904	0.012473625284803327	3.551894469506707	0.3334809702661232	0.9998569892705448	NA
ASV_16s_27156	0.08038913665994245	0.8586390121498292	3.5518027412543995	0.3179825683160793	0.9998782043957369	NA
ASV_16s_27157	0.08038913665994245	0.8586390121498292	3.5518027412543995	0.3179825683160793	0.9998782043957369	NA
ASV_16s_27158	0.08038913665994245	0.8586390121498292	3.5518027412543995	0.3179825683160793	0.9998782043957369	NA
ASV_16s_27159	0.08038913665994245	0.8586390121498292	3.5518027412543995	0.3179825683160793	0.9998782043957369	NA
ASV_16s_27160	0.08038913665994245	0.8586390121498292	3.5518027412543995	0.3179825683160793	0.9998782043957369	NA
ASV_16s_27161	0.08038913665994245	0.8586390121498292	3.5518027412543995	0.3179825683160793	0.9998782043957369	NA
ASV_16s_27162	0.08038913665994245	0.8586390121498292	3.5518027412543995	0.3179825683160793	0.9998782043957369	NA
ASV_16s_27163	0.08038913665994245	0.8586390121498292	3.5518027412543995	0.3179825683160793	0.9998782043957369	NA
ASV_16s_27164	0.08038913665994245	0.8586390121498292	3.5518027412543995	0.3179825683160793	0.9998782043957369	NA
ASV_16s_27165	0.08038913665994245	0.8586390121498292	3.5518027412543995	0.3179825683160793	0.9998782043957369	NA
ASV_16s_27166	0.08038913665994245	0.8586390121498292	3.5518027412543995	0.3179825683160793	0.9998782043957369	NA
ASV_16s_27167	0.08038913665994245	0.8586390121498292	3.5518027412543995	0.3179825683160793	0.9998782043957369	NA
ASV_16s_27168	0.11071558778769679	0.316269444778062	3.552005306402285	0.2771385131315469	0.9999235257269132	NA
ASV_16s_27169	0.08517666814157075	0.9207749723465938	3.551696200864407	0.3316982093135934	0.9998595505924793	NA
ASV_16s_27170	0.08517666814157075	0.9207749723465938	3.551696200864407	0.3316982093135934	0.9998595505924793	NA
ASV_16s_27171	0.08818103639296972	0.9324070762818899	3.5516718864704018	0.3398516196921264	0.9998475722290722	NA
ASV_16s_27172	0.06784283411722987	0.8486657987342403	3.551833866936296	0.2898927944681162	0.9999109229904053	NA
ASV_16s_27173	0.06784283411722987	0.8486657987342403	3.551833866936296	0.2898927944681162	0.9999109229904053	NA
ASV_16s_27174	0.06784283411722987	0.8486657987342403	3.551833866936296	0.2898927944681162	0.9999109229904053	NA
ASV_16s_27175	0.06784283411722987	0.8486657987342403	3.551833866936296	0.2898927944681162	0.9999109229904053	NA
ASV_16s_27176	0.08403036893711051	0.9161692191924772	3.5517059322601274	0.32857564572768894	0.999863960016018	NA
ASV_16s_27177	0.04848292747160633	0.859239109204795	3.5518693506646124	0.12166836502607481	0.999995446460519	NA
ASV_16s_27178	0.0763384837360251	0.8845887805347943	3.5517739417999086	0.3091889072236462	0.9998892154160113	NA
ASV_16s_27179	0.0763384837360251	0.8845887805347943	3.5517739417999086	0.3091889072236462	0.9998892154160113	NA
ASV_16s_27180	0.0763384837360251	0.8845887805347943	3.5517739417999086	0.3091889072236462	0.9998892154160113	NA
ASV_16s_27181	0.0700404614245953	0.8580945073888488	3.551819840077684	0.2946364043671359	0.9999058889308055	NA
ASV_16s_27182	0.0700404614245953	0.8580945073888488	3.551819840077684	0.2946364043671359	0.9999058889308055	NA
ASV_16s_27183	0.0700404614245953	0.8580945073888488	3.551819840077684	0.2946364043671359	0.9999058889308055	NA
ASV_16s_27184	0.11067421897061508	1.011772839577471	3.551498684977225	0.4076131731773174	0.9997194155973163	NA
ASV_16s_27185	0.11067421897061508	1.011772839577471	3.551498684977225	0.4076131731773174	0.9997194155973163	NA
ASV_16s_27186	0.08517412693440223	1.026829407439069	3.551791157623296	0.17264880289059192	0.9999848044889422	NA
ASV_16s_27187	0.06640317033161566	0.32483910411664907	3.5520389275666195	0.305149938421863	0.9998940331483767	NA
ASV_16s_27188	0.06640317033161566	0.32483910411664907	3.5520389275666195	0.305149938421863	0.9998940331483767	NA
ASV_16s_27189	0.06640317033161566	0.32483910411664907	3.5520389275666195	0.305149938421863	0.9998940331483767	NA
ASV_16s_27190	0.06640317033161566	0.32483910411664907	3.5520389275666195	0.305149938421863	0.9998940331483767	NA
ASV_16s_27191	0.06640317033161566	0.32483910411664907	3.5520389275666195	0.305149938421863	0.9998940331483767	NA
ASV_16s_27192	0.06640317033161566	0.32483910411664907	3.5520389275666195	0.305149938421863	0.9998940331483767	NA
ASV_16s_27193	0.06640317033161566	0.32483910411664907	3.5520389275666195	0.305149938421863	0.9998940331483767	NA
ASV_16s_27194	0.06640317033161566	0.32483910411664907	3.5520389275666195	0.305149938421863	0.9998940331483767	NA
ASV_16s_27195	0.08038913665994245	0.3266629193497107	3.5520182509812384	0.3457639251396465	0.999838456775421	NA
ASV_16s_27196	0.08038913665994245	0.3266629193497107	3.5520182509812384	0.3457639251396465	0.999838456775421	NA
ASV_16s_27197	0.08038913665994245	0.3266629193497107	3.5520182509812384	0.3457639251396465	0.999838456775421	NA
ASV_16s_27198	0.08038913665994245	0.3266629193497107	3.5520182509812384	0.3457639251396465	0.999838456775421	NA
ASV_16s_27199	0.08038913665994245	0.3266629193497107	3.5520182509812384	0.3457639251396465	0.999838456775421	NA
ASV_16s_27200	0.08038913665994245	0.3266629193497107	3.5520182509812384	0.3457639251396465	0.999838456775421	NA
ASV_16s_27201	0.08038913665994245	0.3266629193497107	3.5520182509812384	0.3457639251396465	0.999838456775421	NA
ASV_16s_27202	0.08891383195468942	0.32905260930039426	3.55199880534809	0.37358130959620084	0.9997904708834809	NA
ASV_16s_27203	0.08891383195468942	0.32905260930039426	3.55199880534809	0.37358130959620084	0.9997904708834809	NA
ASV_16s_27204	0.08891383195468942	0.32905260930039426	3.55199880534809	0.37358130959620084	0.9997904708834809	NA
ASV_16s_27205	0.08891383195468942	0.32905260930039426	3.55199880534809	0.37358130959620084	0.9997904708834809	NA
ASV_16s_27206	0.11647028402810115	0.33858917849590064	3.551929674027649	0.4755565707586058	0.9995311524639168	NA
ASV_16s_27207	0.11647028402810115	0.33858917849590064	3.551929674027649	0.4755565707586058	0.9995311524639168	NA
ASV_16s_27208	0.10130613799791868	0.09327651909047467	3.551982005898821	0.30540377460741297	0.999893734735848	NA
ASV_16s_27209	0.09350076193549321	0.7689072622241493	3.5518827279353484	0.2385026365686258	0.9999541020432476	NA
ASV_16s_27210	0.05145849076323503	0.32499619371045224	3.5520413908082658	0.2706690090197519	0.9999294173977618	NA
ASV_16s_27211	0.05145849076323503	0.32499619371045224	3.5520413908082658	0.2706690090197519	0.9999294173977618	NA
ASV_16s_27212	0.05145849076323503	0.32499619371045224	3.5520413908082658	0.2706690090197519	0.9999294173977618	NA
ASV_16s_27213	0.05145849076323503	0.32499619371045224	3.5520413908082658	0.2706690090197519	0.9999294173977618	NA
ASV_16s_27214	0.05145849076323503	0.32499619371045224	3.5520413908082658	0.2706690090197519	0.9999294173977618	NA
ASV_16s_27215	0.05145849076323503	0.32499619371045224	3.5520413908082658	0.2706690090197519	0.9999294173977618	NA
ASV_16s_27216	0.05145849076323503	0.32499619371045224	3.5520413908082658	0.2706690090197519	0.9999294173977618	NA
ASV_16s_27217	0.05145849076323503	0.32499619371045224	3.5520413908082658	0.2706690090197519	0.9999294173977618	NA
ASV_16s_27218	0.05145849076323503	0.32499619371045224	3.5520413908082658	0.2706690090197519	0.9999294173977618	NA
ASV_16s_27219	0.05145849076323503	0.32499619371045224	3.5520413908082658	0.2706690090197519	0.9999294173977618	NA
ASV_16s_27220	0.0696759445309408	0.32504157811521867	3.5520353220250827	0.3140181535576616	0.9998832580640272	NA
ASV_16s_27221	0.0696759445309408	0.32504157811521867	3.5520353220250827	0.3140181535576616	0.9998832580640272	NA
ASV_16s_27222	0.0696759445309408	0.32504157811521867	3.5520353220250827	0.3140181535576616	0.9998832580640272	NA
ASV_16s_27223	0.0696759445309408	0.32504157811521867	3.5520353220250827	0.3140181535576616	0.9998832580640272	NA
ASV_16s_27224	0.0696759445309408	0.32504157811521867	3.5520353220250827	0.3140181535576616	0.9998832580640272	NA
ASV_16s_27225	0.1208140039144031	0.34010042559425047	3.55191461378682	0.492899105942449	0.9994720688114543	NA
ASV_16s_27226	0.10660525167863137	0.5625483616595283	3.5520147096846277	0.3195741682214006	0.999876133518664	NA
ASV_16s_27227	0.11867732732936119	0.33936338108216224	3.5519219208273594	0.48432791126300145	0.9995018668156164	NA
ASV_16s_27228	0.08283154717966419	0.3273608049861214	3.552012478546802	0.3535055589696263	0.9998259601875017	NA
ASV_16s_27229	0.09833689860901883	0.2781223123392482	3.5518468283619087	0.2604350886943365	0.9999380801220306	NA
ASV_16s_27230	0.08957094356495258	-0.3516852369836219	3.551639375441914	0.38237172869165903	0.9997734711667325	NA
ASV_16s_27231	0.08957094356495258	-0.3516852369836219	3.551639375441914	0.38237172869165903	0.9997734711667325	NA
ASV_16s_27232	0.08610027320150017	-0.34016734012217387	3.55167031389261	0.37059433978003753	0.9997960410576299	NA
ASV_16s_27233	0.08610027320150017	-0.34016734012217387	3.55167031389261	0.37059433978003753	0.9997960410576299	NA
ASV_16s_27234	0.08610027320150017	-0.34016734012217387	3.55167031389261	0.37059433978003753	0.9997960410576299	NA
ASV_16s_27235	0.08610027320150017	-0.34016734012217387	3.55167031389261	0.37059433978003753	0.9997960410576299	NA
ASV_16s_27236	0.10283293670161549	-0.39286075087717	3.551521899097644	0.42993376910904857	0.9996647545210402	NA
ASV_16s_27237	0.10283293670161549	-0.39286075087717	3.551521899097644	0.42993376910904857	0.9996647545210402	NA
ASV_16s_27238	0.12180035538949072	-0.41338480423918655	3.5514885803691865	0.28656905939831034	0.9999143366125034	NA
ASV_16s_27239	0.07398048604094182	-0.2952407820004674	3.5517657578663466	0.33216356962297056	0.9998588850901979	NA
ASV_16s_27240	0.07398048604094182	-0.2952407820004674	3.5517657578663466	0.33216356962297056	0.9998588850901979	NA
ASV_16s_27241	0.07398048604094182	-0.2952407820004674	3.5517657578663466	0.33216356962297056	0.9998588850901979	NA
ASV_16s_27242	0.07398048604094182	-0.2952407820004674	3.5517657578663466	0.33216356962297056	0.9998588850901979	NA
ASV_16s_27243	0.0868017176171928	-0.37602565589165826	3.5517775337094815	0.19345195813070148	0.9999775535136655	NA
ASV_16s_27244	0.05139217186285136	-0.1885163793980215	3.5518864543705644	0.2758842194166462	0.999924693767648	NA
ASV_16s_27245	0.05139217186285136	-0.1885163793980215	3.5518864543705644	0.2758842194166462	0.999924693767648	NA
ASV_16s_27246	0.05139217186285136	-0.1885163793980215	3.5518864543705644	0.2758842194166462	0.999924693767648	NA
ASV_16s_27247	0.05139217186285136	-0.1885163793980215	3.5518864543705644	0.2758842194166462	0.999924693767648	NA
ASV_16s_27248	0.05139217186285136	-0.1885163793980215	3.5518864543705644	0.2758842194166462	0.999924693767648	NA
ASV_16s_27249	0.05774293932773384	-0.22192161623165715	3.5518582024103047	0.28914473095335325	0.9999116993827295	NA
ASV_16s_27250	0.07560262792851849	-0.301602035463752	3.5517545701318594	0.3370278354695735	0.9998517976122329	NA
ASV_16s_27251	0.06726909052505756	-0.26731417128442897	3.5518073239156625	0.31305726182499427	0.9998844607005003	NA
ASV_16s_27252	0.06726909052505756	-0.26731417128442897	3.5518073239156625	0.31305726182499427	0.9998844607005003	NA
ASV_16s_27253	0.09985207055349787	0.9756699633091157	3.551575004614046	0.37371135759629226	0.9997902260120984	NA
ASV_16s_27254	0.09268758877006816	0.9496758304324869	3.5516323340437563	0.3525372314732209	0.9998275585909624	NA
ASV_16s_27255	0.09268758877006816	0.9496758304324869	3.5516323340437563	0.3525372314732209	0.9998275585909624	NA
ASV_16s_27256	0.09268758877006816	0.9496758304324869	3.5516323340437563	0.3525372314732209	0.9998275585909624	NA
ASV_16s_27257	0.09285753906123029	0.99367068855535845	3.551675692802258	0.27450014083429863	0.9999259681917161	NA
ASV_16s_27258	0.10139693111375865	0.9810602963379391	3.5515634392507947	0.37842678304271615	0.9997812133214592	NA
ASV_16s_27259	0.07619540404542577	0.9359334950020604	3.55153381308295	0.25407371029921677	0.9999430741335396	NA
ASV_16s_27260	0.07619540404542577	0.9359334950020604	3.55153381308295	0.25407371029921677	0.9999430741335396	NA
ASV_16s_27261	0.039766660799701335	0.7607335722252018	3.5518288457935614	0.15971749221613862	0.9999883707123106	NA
ASV_16s_27262	0.039766660799701335	0.7607335722252018	3.5518288457935614	0.15971749221613862	0.9999883707123106	NA
ASV_16s_27263	0.1093008925380199	1.0503157899824123	3.5512607957087052	0.34591171499323536	0.9998382242090482	NA
ASV_16s_27264	0.04928344713073668	0.8142391375022126	3.551772959474522	0.19550159619681295	0.9999767285366656	NA
ASV_16s_27265	0.10697001350117251	1.0432865439628378	3.5512781923663175	0.33863570231006435	0.9998494017487426	NA
ASV_16s_27266	0.068174065576927	0.9029456094005668	3.5516064482750918	0.23683514533722416	0.9999551864866584	NA
ASV_16s_27267	0.068174065576927	0.9029456094005668	3.5516064482750918	0.23683514533722416	0.9999551864866584	NA
ASV_16s_27268	0.068174065576927	0.9029456094005668	3.5516064482750918	0.23683514533722416	0.9999551864866584	NA
ASV_16s_27269	0.09178419949831142	0.5086940759467594	3.5516199445282686	0.38389525668971913	0.9997704313390063	NA
ASV_16s_27270	0.09396221595378401	1.0008819853072473	3.5513862256482174	0.2999632978368112	0.9999000040279169	NA
ASV_16s_27271	0.09396221595378401	1.0008819853072473	3.5513862256482174	0.2999632978368112	0.9999000040279169	NA
ASV_16s_27272	0.08617379414678027	0.3445066871155275	3.551738902948431	0.30512236510066515	0.999894065528804	NA
ASV_16s_27273	0.08617379414678027	0.3445066871155275	3.551738902948431	0.30512236510066515	0.999894065528804	NA
ASV_16s_27274	0.08617379414678027	0.3445066871155275	3.551738902948431	0.30512236510066515	0.999894065528804	NA
ASV_16s_27275	0.08617379414678027	0.3445066871155275	3.551738902948431	0.30512236510066515	0.999894065528804	NA
ASV_16s_27276	0.08617379414678027	0.3445066871155275	3.551738902948431	0.30512236510066515	0.999894065528804	NA
ASV_16s_27277	0.08617379414678027	0.3445066871155275	3.551738902948431	0.30512236510066515	0.999894065528804	NA
ASV_16s_27278	0.08617379414678027	0.3445066871155275	3.551738902948431	0.30512236510066515	0.999894065528804	NA
ASV_16s_27279	0.08617379414678027	0.3445066871155275	3.551738902948431	0.30512236510066515	0.999894065528804	NA
ASV_16s_27280	0.07817296244039151	0.3432106923269962	3.5517667170546243	0.2805370350473808	0.9999202976244957	NA
ASV_16s_27281	0.07817296244039151	0.3432106923269962	3.5517667170546243	0.2805370350473808	0.9999202976244957	NA
ASV_16s_27282	0.07817296244039151	0.3432106923269962	3.5517667170546243	0.2805370350473808	0.9999202976244957	NA
ASV_16s_27283	0.07817296244039151	0.3432106923269962	3.5517667170546243	0.2805370350473808	0.9999202976244957	NA
ASV_16s_27284	0.07097784593755375	0.3427925873104927	3.551788891117122	0.2603299898160003	0.9999381650215421	NA
ASV_16s_27285	0.07097784593755375	0.3427925873104927	3.551788891117122	0.2603299898160003	0.9999381650215421	NA
ASV_16s_27286	0.07097784593755375	0.3427925873104927	3.551788891117122	0.2603299898160003	0.9999381650215421	NA
ASV_16s_27287	0.05859137394166533	0.3420135387704657	3.551832880205721	0.23103065561855374	0.9999588218568896	NA
ASV_16s_27288	0.05859137394166533	0.3420135387704657	3.551832880205721	0.23103065561855374	0.9999588218568896	NA
ASV_16s_27289	0.05859137394166533	0.3420135387704657	3.551832880205721	0.23103065561855374	0.9999588218568896	NA
ASV_16s_27290	0.05859137394166533	0.3420135387704657	3.551832880205721	0.23103065561855374	0.9999588218568896	NA
ASV_16s_27291	0.05859137394166533	0.3420135387704657	3.551832880205721	0.23103065561855374	0.9999588218568896	NA
ASV_16s_27292	0.05859137394166533	0.3420135387704657	3.551832880205721	0.23103065561855374	0.9999588218568896	NA
ASV_16s_27293	0.1003697027424512	0.34692821293921006	3.5516946415170625	0.3534995071946767	0.9998259702087264	NA
ASV_16s_27294	0.1003697027424512	0.34692821293921006	3.5516946415170625	0.3534995071946767	0.9998259702087264	NA
ASV_16s_27295	0.06339378962725974	0.3423235454250856	3.551814947845895	0.24147770707060445	0.9999521219059397	NA
ASV_16s_27296	0.08038913665994245	-0.3456546902677894	3.551400483696017	0.2892398271797987	0.9999116009472806	NA
ASV_16s_27297	0.03561727454898388	-0.1274776821240653	3.551718058778955	0.1639669485684756	0.9999872722631205	NA
ASV_16s_27298	0.03561727454898388	-0.1274776821240653	3.551718058778955	0.1639669485684756	0.9999872722631205	NA
ASV_16s_27299	0.08737220386665767	-0.37012496885396845	3.5513451721553455	0.31151535376753614	0.9998863725286536	NA
ASV_16s_27300	0.08737220386665767	-0.37012496885396845	3.5513451721553455	0.31151535376753614	0.9998863725286536	NA
ASV_16s_27301	0.08737220386665767	-0.37012496885396845	3.5513451721553455	0.31151535376753614	0.9998863725286536	NA
ASV_16s_27302	0.08737220386665767	-0.37012496885396845	3.5513451721553455	0.31151535376753614	0.9998863725286536	NA
ASV_16s_27303	0.08737220386665767	-0.37012496885396845	3.5513451721553455	0.31151535376753614	0.9998863725286536	NA
ASV_16s_27304	0.08737220386665767	-0.37012496885396845	3.5513451721553455	0.31151535376753614	0.9998863725286536	NA
ASV_16s_27305	0.08737220386665767	-0.37012496885396845	3.5513451721553455	0.31151535376753614	0.9998863725286536	NA
ASV_16s_27306	0.08737220386665767	-0.37012496885396845	3.5513451721553455	0.31151535376753614	0.9998863725286536	NA
ASV_16s_27307	0.11270477787199433	-0.4351681722609752	3.5511618501249664	0.4022363154532904	0.9997316016687029	NA
ASV_16s_27308	0.11270477787199433	-0.4351681722609752	3.5511618501249664	0.4022363154532904	0.9997316016687029	NA
ASV_16s_27309	0.12206010445188299	-0.4351681722636422	3.551161850124914	0.4367389725406099	0.99964673940407	NA
ASV_16s_27310	0.1163287941134762	-0.43516817226203347	3.5511618501249456	0.41561359301437406	0.9997005880615266	NA
ASV_16s_27311	0.1163287941134762	-0.43516817226203347	3.5511618501249456	0.41561359301437406	0.9997005880615266	NA
ASV_16s_27312	0.1163287941134762	-0.43516817226203347	3.5511618501249456	0.41561359301437406	0.9997005880615266	NA
ASV_16s_27313	0.1163287941134762	-0.43516817226203347	3.5511618501249456	0.41561359301437406	0.9997005880615266	NA
ASV_16s_27314	0.1163287941134762	-0.43516817226203347	3.5511618501249456	0.41561359301437406	0.9997005880615266	NA
ASV_16s_27315	0.06833393975635706	-0.29827856907181194	3.5514905030107418	0.2545905669696005	0.9999426792538906	NA
ASV_16s_27316	0.1076141581922635	-0.42755142180629707	3.5511913972155584	0.3831272415662035	0.999771967213197	NA
ASV_16s_27317	0.1076141581922635	-0.42755142180629707	3.5511913972155584	0.3831272415662035	0.999771967213197	NA
ASV_16s_27318	0.1076141581922635	-0.42755142180629707	3.5511913972155584	0.3831272415662035	0.999771967213197	NA
ASV_16s_27319	0.043256363132143205	-0.17487687652811268	3.5516612093697684	0.19589629423536437	0.9999765672643797	NA
ASV_16s_27320	0.039643526060065964	-0.15331970581172086	3.551686552065319	0.18099158453407327	0.999982133347587	NA
ASV_16s_27321	0.039643526060065964	-0.15331970581172086	3.551686552065319	0.18099158453407327	0.999982133347587	NA
ASV_16s_27322	0.07818774720708793	0.9437795958115606	3.5515159291925498	0.25873202611795065	0.9999394458900441	NA
ASV_16s_27323	0.07818774720708793	0.9437795958115606	3.5515159291925498	0.25873202611795065	0.9999394458900441	NA
ASV_16s_27324	0.07818774720708793	0.9437795958115606	3.5515159291925498	0.25873202611795065	0.9999394458900441	NA
ASV_16s_27325	0.03142688766016734	0.7052576388624582	3.551866108882693	0.1267828878385302	0.9999947509843279	NA
ASV_16s_27326	0.03142688766016734	0.7052576388624582	3.551866108882693	0.1267828878385302	0.9999947509843279	NA
ASV_16s_27327	0.03142688766016734	0.7052576388624582	3.551866108882693	0.1267828878385302	0.9999947509843279	NA
ASV_16s_27328	0.07775577572973004	0.942093233006379	3.55151975000648	0.25771005932720215	0.9999402552907228	NA
ASV_16s_27329	0.07097784593755375	-0.07705954338163601	3.5512816438993053	0.4461055312448927	0.9996208749834042	NA
ASV_16s_27330	0.07097784593755375	-0.07705954338163601	3.5512816438993053	0.4461055312448927	0.9996208749834042	NA
ASV_16s_27331	0.07097784593755375	-0.07705954338163601	3.5512816438993053	0.4461055312448927	0.9996208749834042	NA
ASV_16s_27332	0.07097784593755375	-0.07705954338163601	3.5512816438993053	0.4461055312448927	0.9996208749834042	NA
ASV_16s_27333	0.07097784593755375	-0.07705954338163601	3.5512816438993053	0.4461055312448927	0.9996208749834042	NA
ASV_16s_27334	0.07097784593755375	-0.07705954338163601	3.5512816438993053	0.4461055312448927	0.9996208749834042	NA
ASV_16s_27335	0.07097784593755375	-0.07705954338163601	3.5512816438993053	0.4461055312448927	0.9996208749834042	NA
ASV_16s_27336	0.07097784593755375	-0.07705954338163601	3.5512816438993053	0.4461055312448927	0.9996208749834042	NA
ASV_16s_27337	0.07097784593755375	-0.07705954338163601	3.5512816438993053	0.4461055312448927	0.9996208749834042	NA
ASV_16s_27338	0.07097784593755375	-0.07705954338163601	3.5512816438993053	0.4461055312448927	0.9996208749834042	NA
ASV_16s_27339	0.07097784593755375	-0.07705954338163601	3.5512816438993053	0.4461055312448927	0.9996208749834042	NA
ASV_16s_27340	0.07097784593755375	-0.07705954338163601	3.5512816438993053	0.4461055312448927	0.9996208749834042	NA
ASV_16s_27341	0.07453202003744487	0.152897052855805	3.55126938930699	0.5683706352646993	0.9991556390682415	NA
ASV_16s_27342	0.060523616577376836	-0.07389363396082177	3.551400417445593	0.4022754510439981	0.9997315143116534	NA
ASV_16s_27343	0.060523616577376836	-0.07389363396082177	3.551400417445593	0.4022754510439981	0.9997315143116534	NA
ASV_16s_27344	0.060523616577376836	-0.07389363396082177	3.551400417445593	0.4022754510439981	0.9997315143116534	NA
ASV_16s_27345	0.060523616577376836	-0.07389363396082177	3.551400417445593	0.4022754510439981	0.9997315143116534	NA
ASV_16s_27346	0.060523616577376836	-0.07389363396082177	3.551400417445593	0.4022754510439981	0.9997315143116534	NA
ASV_16s_27347	0.060523616577376836	-0.07389363396082177	3.551400417445593	0.4022754510439981	0.9997315143116534	NA
ASV_16s_27348	0.060523616577376836	-0.07389363396082177	3.551400417445593	0.4022754510439981	0.9997315143116534	NA
ASV_16s_27349	0.060523616577376836	-0.07389363396082177	3.551400417445593	0.4022754510439981	0.9997315143116534	NA
ASV_16s_27350	0.060523616577376836	-0.07389363396082177	3.551400417445593	0.4022754510439981	0.9997315143116534	NA
ASV_16s_27351	0.060523616577376836	-0.07389363396082177	3.551400417445593	0.4022754510439981	0.9997315143116534	NA
ASV_16s_27352	0.060523616577376836	-0.07389363396082177	3.551400417445593	0.4022754510439981	0.9997315143116534	NA
ASV_16s_27353	0.060523616577376836	-0.07389363396082177	3.551400417445593	0.4022754510439981	0.9997315143116534	NA
ASV_16s_27354	0.060523616577376836	-0.07389363396082177	3.551400417445593	0.4022754510439981	0.9997315143116534	NA
ASV_16s_27355	0.060523616577376836	-0.07389363396082177	3.551400417445593	0.4022754510439981	0.9997315143116534	NA
ASV_16s_27356	0.060523616577376836	-0.07389363396082177	3.551400417445593	0.4022754510439981	0.9997315143116534	NA
ASV_16s_27357	0.060523616577376836	-0.07389363396082177	3.551400417445593	0.4022754510439981	0.9997315143116534	NA
ASV_16s_27358	0.060523616577376836	-0.07389363396082177	3.551400417445593	0.4022754510439981	0.9997315143116534	NA
ASV_16s_27359	0.060523616577376836	-0.07389363396082177	3.551400417445593	0.4022754510439981	0.9997315143116534	NA
ASV_16s_27360	0.060523616577376836	-0.07389363396082177	3.551400417445593	0.4022754510439981	0.9997315143116534	NA
ASV_16s_27361	0.060523616577376836	-0.07389363396082177	3.551400417445593	0.4022754510439981	0.9997315143116534	NA
ASV_16s_27362	0.060523616577376836	-0.07389363396082177	3.551400417445593	0.4022754510439981	0.9997315143116534	NA
ASV_16s_27363	0.060523616577376836	-0.07389363396082177	3.551400417445593	0.4022754510439981	0.9997315143116534	NA
ASV_16s_27364	0.060523616577376836	-0.07389363396082177	3.551400417445593	0.4022754510439981	0.9997315143116534	NA
ASV_16s_27365	0.060523616577376836	-0.07389363396082177	3.551400417445593	0.4022754510439981	0.9997315143116534	NA
ASV_16s_27366	0.06828674448891663	-0.0769599152455447	3.551311499662623	0.4345008036251983	0.9996527357758455	NA
ASV_16s_27367	0.06828674448891663	-0.0769599152455447	3.551311499662623	0.4345008036251983	0.9996527357758455	NA
ASV_16s_27368	0.06828674448891663	-0.0769599152455447	3.551311499662623	0.4345008036251983	0.9996527357758455	NA
ASV_16s_27369	0.03966592923024395	0.22747241190569054	3.551235420846138	0.15300334222028056	0.9999899676425021	NA
ASV_16s_27370	0.04249357383846032	0.22593829721652106	3.551204340941317	0.17023823101047952	0.9999855206735486	NA
ASV_16s_27371	0.07049284726494687	0.31516324368168097	3.551691930463134	0.2683269556403687	0.999931469920026	NA
ASV_16s_27372	0.04505773994369295	0.22463196256355566	3.551179343531361	0.1856117771563639	0.9999805203656977	NA
ASV_16s_27373	0.04505773994369295	0.22463196256355566	3.551179343531361	0.1856117771563639	0.9999805203656977	NA
ASV_16s_27374	0.04505773994369295	0.22463196256355566	3.551179343531361	0.1856117771563639	0.9999805203656977	NA
ASV_16s_27375	0.04505773994369295	0.22463196256355566	3.551179343531361	0.1856117771563639	0.9999805203656977	NA
ASV_16s_27376	0.04505773994369295	0.22463196256355566	3.551179343531361	0.1856117771563639	0.9999805203656977	NA
ASV_16s_27377	0.04502174911447563	0.22464977146998574	3.551179675601017	0.18539810531336087	0.9999805971324206	NA
ASV_16s_27378	0.04500975217140319	0.22465571166467413	3.5511797864055734	0.18532686936617893	0.9999806226783488	NA
ASV_16s_27379	0.04500375369986697	0.2246586823977591	3.551179841828847	0.18529124916058493	0.9999806354432514	NA
ASV_16s_27380	0.04496776287064965	0.22467651723002394	3.551180174670859	0.18507749649262806	0.9999807119199255	NA
ASV_16s_27381	0.04496776287064965	0.22467651723002394	3.551180174670859	0.18507749649262806	0.9999807119199255	NA
ASV_16s_27382	0.04496776287064965	0.22467651723002394	3.551180174670859	0.18507749649262806	0.9999807119199255	NA
ASV_16s_27383	0.04496776287064965	0.22467651723002394	3.551180174670859	0.18507749649262806	0.9999807119199255	NA
ASV_16s_27384	0.04496776287064965	0.22467651723002394	3.551180174670859	0.18507749649262806	0.9999807119199255	NA
ASV_16s_27385	0.07244525727923452	0.31097923539601396	3.551486374684526	0.43708715515877117	0.9996458002452657	NA
ASV_16s_27386	0.07244525727923452	0.31097923539601396	3.551486374684526	0.43708715515877117	0.9996458002452657	NA
ASV_16s_27387	0.07244525727923452	0.31097923539601396	3.551486374684526	0.43708715515877117	0.9996458002452657	NA
ASV_16s_27388	0.07244525727923452	0.31097923539601396	3.551486374684526	0.43708715515877117	0.9996458002452657	NA
ASV_16s_27389	0.07690146943737228	0.31097594587677385	3.5514349907550358	0.45648909796612713	0.9995907206402272	NA
ASV_16s_27390	0.07690146943737228	0.31097594587677385	3.5514349907550358	0.45648909796612713	0.9995907206402272	NA
ASV_16s_27391	0.07690146943737228	0.31097594587677385	3.5514349907550358	0.45648909796612713	0.9995907206402272	NA
ASV_16s_27392	0.07690146943737228	0.31097594587677385	3.5514349907550358	0.45648909796612713	0.9995907206402272	NA
ASV_16s_27393	0.07690146943737228	0.31097594587677385	3.5514349907550358	0.45648909796612713	0.9995907206402272	NA
ASV_16s_27394	0.07690146943737228	0.31097594587677385	3.5514349907550358	0.45648909796612713	0.9995907206402272	NA
ASV_16s_27395	0.07690146943737228	0.31097594587677385	3.5514349907550358	0.45648909796612713	0.9995907206402272	NA
ASV_16s_27396	0.07678787771980773	0.3109760251703083	3.551436227479153	0.4559881640144354	0.9995922117462048	NA
ASV_16s_27397	0.07819957677362259	0.3109749990724859	3.551421108652167	0.4622361632154792	0.9995733461416259	NA
ASV_16s_27398	0.07819957677362259	0.3109749990724859	3.551421108652167	0.4622361632154792	0.9995733461416259	NA
ASV_16s_27399	0.07819957677362259	0.3109749990724859	3.551421108652167	0.4622361632154792	0.9995733461416259	NA
ASV_16s_27400	0.07819957677362259	0.3109749990724859	3.551421108652167	0.4622361632154792	0.9995733461416259	NA
ASV_16s_27401	0.07819957677362259	0.3109749990724859	3.551421108652167	0.4622361632154792	0.9995733461416259	NA
ASV_16s_27402	0.07819957677362259	0.3109749990724859	3.551421108652167	0.4622361632154792	0.9995733461416259	NA
ASV_16s_27403	0.07374158264817139	0.3109782401866129	3.5514708199362373	0.4426585655201194	0.9996305389101514	NA
ASV_16s_27404	0.0670545914599946	0.3114456750850861	3.5515530834359446	0.41433258176252963	0.9997036592876647	NA
ASV_16s_27405	0.07217644060880798	0.31097944777914727	3.551489694734456	0.4359197588862571	0.9996489423536163	NA
ASV_16s_27406	0.07665805861401968	0.31097611594753194	3.551437645280492	0.4554160794004929	0.9995939100966856	NA
ASV_16s_27407	0.04746477324125498	0.594990910444749	3.551125831802172	0.1634347738088877	0.9999874136645953	NA
ASV_16s_27408	0.04746477324125498	0.594990910444749	3.551125831802172	0.1634347738088877	0.9999874136645953	NA
ASV_16s_27409	0.04746477324125498	0.594990910444749	3.551125831802172	0.1634347738088877	0.9999874136645953	NA
ASV_16s_27410	0.04746477324125498	0.594990910444749	3.551125831802172	0.1634347738088877	0.9999874136645953	NA
ASV_16s_27411	0.06878040810101882	0.6858940059132267	3.5515131199763346	0.3870474664304133	0.999764052912114	NA
ASV_16s_27412	0.06878040810101882	0.6858940059132267	3.5515131199763346	0.3870474664304133	0.999764052912114	NA
ASV_16s_27413	0.0802045707472638	0.6863143753534318	3.551378322276184	0.42772324015621166	0.9996704680773437	NA
ASV_16s_27414	0.06601157290123683	0.34253024955652234	3.5519181794590278	0.1914042458504781	0.9999783570036507	NA
ASV_16s_27415	0.07037355503355305	-0.06254195441174908	3.5514219891394094	0.41099459637334235	0.9997115603979694	NA
ASV_16s_27416	0.15298439994871812	0.05971646228161511	3.551888691254519	0.4659575581216302	0.9995618309315508	NA
ASV_16s_27417	0.10098844227513495	-0.41076644912485516	3.551755884712715	0.15896511007819925	0.9999885579869684	NA
ASV_16s_27418	0.06460637848460121	0.324337390313524	3.5520229224926827	0.26464575209541863	0.9999346114413237	NA
ASV_16s_27419	0.09104543857061378	-0.4469641957214472	3.5515964904657675	0.19327217822488052	0.9999776248811143	NA
ASV_16s_27420	0.06448776315880266	0.011442477622010392	3.551802940372763	0.38525016538115153	0.999767704454612	NA
ASV_16s_27421	0.060062497309593156	0.5503215060275692	3.5519746497144773	0.312389332428765	0.999885291589867	NA
ASV_16s_27422	0.0958763590540745	0.05342612921834043	3.551664147431246	0.5320684666172966	0.9993203815920552	NA
ASV_16s_27423	0.0868817382381975	0.3190130416086766	3.551976566811824	0.20220240182320026	0.9999738830431236	NA
ASV_16s_27424	0.08187781349194777	0.3995932241873516	3.5518055686964107	0.3578314540054208	0.9998186943844731	NA
ASV_16s_27425	0.08728431206597671	0.5151925789997112	3.551631420189761	0.4345885325020191	0.9996525020604798	NA
ASV_16s_27426	0.06674005488739522	0.5814902809963416	3.551906319702673	0.2902972519383411	0.9999105012461877	NA
ASV_16s_27427	0.06876211262288451	0.1475047072575445	3.551836205942693	0.40617746815161127	0.9997227058950231	NA
ASV_16s_27428	0.10011716366370474	0.8233262909968331	3.5515641776423084	0.374533700369895	0.9997886730283361	NA
ASV_16s_27429	0.08314727917615798	0.8682229417843056	3.551788425835421	0.3249993955426511	0.999868891251752	NA
ASV_16s_27430	0.08314727917615798	0.8682229417843056	3.551788425835421	0.3249993955426511	0.999868891251752	NA
ASV_16s_27431	0.1502369488690168	1.0467120334701114	3.5513570644041623	0.5414969537794114	0.9992799044278189	NA
ASV_16s_27432	0.1502369488690168	1.0467120334701114	3.5513570644041623	0.5414969537794114	0.9992799044278189	NA
ASV_16s_27433	0.09268758877006816	0.3001974900746895	3.551940553992176	0.3861634722496916	0.999765853806122	NA
ASV_16s_27434	0.11309308958002338	-0.45098129830029643	3.551323542744218	0.47844384914417404	0.999521645839294	NA
ASV_16s_27435	0.11309308958002338	-0.45098129830029643	3.551323542744218	0.47844384914417404	0.999521645839294	NA
ASV_16s_27436	0.11309308958002338	-0.45098129830029643	3.551323542744218	0.47844384914417404	0.999521645839294	NA
ASV_16s_27437	0.1004910419841004	0.7744492345332937	3.5514728873540076	0.4013323876485302	0.9997336139513833	NA
ASV_16s_27438	0.1607824086970515	0.9802791190709286	3.55133604717025	0.5628021624542612	0.9991824919571192	NA
ASV_16s_27439	0.0871077266237478	0.8095004883723903	3.551689541091733	0.3217281483562502	0.9998732922228776	NA
ASV_16s_27440	0.11994205093676198	0.9035576245669644	3.5515260861591083	0.41830174764581685	0.9996940723202068	NA
ASV_16s_27441	0.07758991496986486	0.801279738858722	3.551701158899509	0.2961989517407808	0.9999041883565399	NA
ASV_16s_27442	0.07577316015093184	0.7961042760923551	3.551708576909118	0.2919753358731647	0.9999087366077042	NA
ASV_16s_27443	0.12032932532434461	0.2827713719658113	3.551697245190868	0.4980819834394943	0.9994534741246408	NA
ASV_16s_27444	0.12032932532434461	0.2827713719658113	3.551697245190868	0.4980819834394943	0.9994534741246408	NA
ASV_16s_27445	0.12032932532434461	0.2827713719658113	3.551697245190868	0.4980819834394943	0.9994534741246408	NA
ASV_16s_27446	0.030300320304561253	0.299176498369715	3.551952274288245	0.1799160527500696	0.9999824949025478	NA
ASV_16s_27447	0.030300320304561253	0.299176498369715	3.551952274288245	0.1799160527500696	0.9999824949025478	NA
ASV_16s_27448	0.030300320304561253	0.299176498369715	3.551952274288245	0.1799160527500696	0.9999824949025478	NA
ASV_16s_27449	0.10831092865480822	0.28379663170876923	3.5517254051886966	0.44952524551182194	0.9996111179652557	NA
ASV_16s_27450	0.04248828695896065	0.2960884549638444	3.5519251999868633	0.23848002600065854	0.9999541168692492	NA
ASV_16s_27451	0.04248828695896065	0.2960884549638444	3.5519251999868633	0.23848002600065854	0.9999541168692492	NA
ASV_16s_27452	0.04248828695896065	0.2960884549638444	3.5519251999868633	0.23848002600065854	0.9999541168692492	NA
ASV_16s_27453	0.12089162127695492	-0.39365537763158265	3.5514765261111063	0.4991417435532952	0.9994496179125262	NA
ASV_16s_27454	0.16037463378518735	0.9795335628972267	3.5513387928511557	0.5612705966653628	0.9991897751398953	NA
ASV_16s_27455	0.11596740608570834	-0.4283049988162011	3.551410335213093	0.4806105567173766	0.9995144260389861	NA
ASV_16s_27456	0.11596740608570834	-0.4283049988162011	3.551410335213093	0.4806105567173766	0.9995144260389861	NA
ASV_16s_27457	0.1382435303293836	-0.44982830765461185	3.551336524757842	0.5698981161874812	0.9991481703512949	NA
ASV_16s_27458	0.1382435303293836	-0.44982830765461185	3.551336524757842	0.5698981161874812	0.9991481703512949	NA
ASV_16s_27459	0.12050410554460099	0.15832227223546816	3.551816007026037	0.4723913468291272	0.9995414252779928	NA
ASV_16s_27460	0.06485782959336496	0.4400805196308842	3.5518836166364554	0.33971025796909515	0.9998477857132447	NA
ASV_16s_27461	0.08468211200807044	0.3211893110284584	3.5519321769925014	0.2844019528722157	0.9999165126682894	NA
ASV_16s_27462	0.08038913665994245	-0.3456546902677894	3.551400483696017	0.2892398271797987	0.9999116009472806	NA
ASV_16s_27463	0.08913635810909103	0.9840337330307785	3.551428346761025	0.28664192784151155	0.9999142627653115	NA
ASV_16s_27464	0.08913635810909103	0.9840337330307785	3.551428346761025	0.28664192784151155	0.9999142627653115	NA
ASV_16s_27465	0.08913635810909103	0.9840337330307785	3.551428346761025	0.28664192784151155	0.9999142627653115	NA
ASV_16s_27466	0.08913635810909103	0.9840337330307785	3.551428346761025	0.28664192784151155	0.9999142627653115	NA
ASV_16s_27467	0.08913635810909103	0.9840337330307785	3.551428346761025	0.28664192784151155	0.9999142627653115	NA
ASV_16s_27468	0.08913635810909103	0.9840337330307785	3.551428346761025	0.28664192784151155	0.9999142627653115	NA
ASV_16s_27469	0.08913635810909103	0.9840337330307785	3.551428346761025	0.28664192784151155	0.9999142627653115	NA
ASV_16s_27470	0.07460954837186122	0.4665726829180722	3.551732368645836	0.362976928080883	0.9998097825187342	NA
ASV_16s_27471	0.05079280185636759	-0.06552500761803652	3.5515295129572975	0.3652533632337587	0.9998057450759283	NA
ASV_16s_27472	0.05079280185636759	-0.06552500761803652	3.5515295129572975	0.3652533632337587	0.9998057450759283	NA
ASV_16s_27473	0.157999374890574	-0.028441586714478523	3.551033910663068	0.9444505585265475	0.9956755525535919	NA
ASV_16s_27474	0.157999374890574	-0.028441586714478523	3.551033910663068	0.9444505585265475	0.9956755525535919	NA
ASV_16s_27475	0.157999374890574	-0.028441586714478523	3.551033910663068	0.9444505585265475	0.9956755525535919	NA
ASV_16s_27476	0.157999374890574	-0.028441586714478523	3.551033910663068	0.9444505585265475	0.9956755525535919	NA
ASV_16s_27477	0.14055754852347244	-0.028251596415679398	3.551097205677618	0.8504975396644099	0.9968938091929933	NA
ASV_16s_27478	0.12407178607953348	0.15543384914179867	3.5512305909301203	0.8452191419087569	0.9969546255403238	NA
ASV_16s_27479	0.12674504351253696	0.2505812818004566	3.5511706702641272	0.9429870179657627	0.9956965614970571	NA
ASV_16s_27480	0.10944916175277551	0.3596059300611984	3.551297329824056	0.8110244834916784	0.9973298104647998	NA
ASV_16s_27481	0.10633832307570582	0.4124328137714751	3.551338747937445	0.7698961904164747	0.9977391728718927	NA
ASV_16s_27482	0.14055754852347244	-0.028251596415679398	3.551097205677618	0.8504975396644099	0.9968938091929933	NA
ASV_16s_27483	0.14055754852347244	-0.028251596415679398	3.551097205677618	0.8504975396644099	0.9968938091929933	NA
ASV_16s_27484	0.14055754852347244	-0.028251596415679398	3.551097205677618	0.8504975396644099	0.9968938091929933	NA
ASV_16s_27485	0.11211759555600205	-0.02606580506442953	3.5512387677243824	0.7016883071658775	0.9983227310248964	NA
ASV_16s_27486	0.11149985045948858	0.3312480158479375	3.551275138001572	0.8324768491636831	0.9970982170200965	NA
ASV_16s_27487	0.11211759555600205	-0.02606580506442953	3.5512387677243824	0.7016883071658775	0.9983227310248964	NA
ASV_16s_27488	0.11211759555600205	-0.02606580506442953	3.5512387677243824	0.7016883071658775	0.9983227310248964	NA
ASV_16s_27489	0.11211759555600205	-0.02606580506442953	3.5512387677243824	0.7016883071658775	0.9983227310248964	NA
ASV_16s_27490	0.11211759555600205	-0.02606580506442953	3.5512387677243824	0.7016883071658775	0.9983227310248964	NA
ASV_16s_27491	0.11211759555600205	-0.02606580506442953	3.5512387677243824	0.7016883071658775	0.9983227310248964	NA
ASV_16s_27492	0.11211759555600205	-0.02606580506442953	3.5512387677243824	0.7016883071658775	0.9983227310248964	NA
ASV_16s_27493	0.11211759555600205	-0.02606580506442953	3.5512387677243824	0.7016883071658775	0.9983227310248964	NA
ASV_16s_27494	0.08743374578493308	0.35173056782032713	3.5516239772484894	0.4967789754613392	0.9994581902085758	NA
ASV_16s_27495	0.08778781758405951	-0.019926182450177844	3.551421275587147	0.5809251612275474	0.9990929255492994	NA
ASV_16s_27496	0.06701398264143615	-0.008249002838623641	3.551629545580687	0.4859478699295785	0.9994963251553384	NA
ASV_16s_27497	0.06701398264143615	-0.008249002838623641	3.551629545580687	0.4859478699295785	0.9994963251553384	NA
ASV_16s_27498	0.06701398264143615	-0.008249002838623641	3.551629545580687	0.4859478699295785	0.9994963251553384	NA
ASV_16s_27499	0.06701398264143615	-0.008249002838623641	3.551629545580687	0.4859478699295785	0.9994963251553384	NA
ASV_16s_27500	0.06701398264143615	-0.008249002838623641	3.551629545580687	0.4859478699295785	0.9994963251553384	NA
ASV_16s_27501	0.07657200373427152	-0.07007208872694014	3.5512933151452133	0.4947996433342112	0.999465301063801	NA
ASV_16s_27502	0.07657200373427152	-0.07007208872694014	3.5512933151452133	0.4947996433342112	0.999465301063801	NA
ASV_16s_27503	0.07657200373427152	-0.07007208872694014	3.5512933151452133	0.4947996433342112	0.999465301063801	NA
ASV_16s_27504	0.07657200373427152	-0.07007208872694014	3.5512933151452133	0.4947996433342112	0.999465301063801	NA
ASV_16s_27505	0.07657200373427152	-0.07007208872694014	3.5512933151452133	0.4947996433342112	0.999465301063801	NA
ASV_16s_27506	0.07657200373427152	-0.07007208872694014	3.5512933151452133	0.4947996433342112	0.999465301063801	NA
ASV_16s_27507	0.07657200373427152	-0.07007208872694014	3.5512933151452133	0.4947996433342112	0.999465301063801	NA
ASV_16s_27508	0.08465605389641076	0.26681954502474325	3.55154597369612	0.4754783274183083	0.9995314082783439	NA
ASV_16s_27509	0.055925098633213766	-0.05706251981638941	3.5515406487412475	0.40706871205992456	0.9997206665127902	NA
ASV_16s_27510	0.055925098633213766	-0.05706251981638941	3.5515406487412475	0.40706871205992456	0.9997206665127902	NA
ASV_16s_27511	0.055925098633213766	-0.05706251981638941	3.5515406487412475	0.40706871205992456	0.9997206665127902	NA
ASV_16s_27512	0.055925098633213766	-0.05706251981638941	3.5515406487412475	0.40706871205992456	0.9997206665127902	NA
ASV_16s_27513	0.055925098633213766	-0.05706251981638941	3.5515406487412475	0.40706871205992456	0.9997206665127902	NA
ASV_16s_27514	0.055925098633213766	-0.05706251981638941	3.5515406487412475	0.40706871205992456	0.9997206665127902	NA
ASV_16s_27515	0.054920217980328846	-0.05625301909178768	3.5515567951535187	0.4031895394350613	0.999729468353759	NA
ASV_16s_27516	0.054920217980328846	-0.05625301909178768	3.5515567951535187	0.4031895394350613	0.999729468353759	NA
ASV_16s_27517	0.054920217980328846	-0.05625301909178768	3.5515567951535187	0.4031895394350613	0.999729468353759	NA
ASV_16s_27518	0.054920217980328846	-0.05625301909178768	3.5515567951535187	0.4031895394350613	0.999729468353759	NA
ASV_16s_27519	0.054920217980328846	-0.05625301909178768	3.5515567951535187	0.4031895394350613	0.999729468353759	NA
ASV_16s_27520	0.054920217980328846	-0.05625301909178768	3.5515567951535187	0.4031895394350613	0.999729468353759	NA
ASV_16s_27521	0.054920217980328846	-0.05625301909178768	3.5515567951535187	0.4031895394350613	0.999729468353759	NA
ASV_16s_27522	0.054920217980328846	-0.05625301909178768	3.5515567951535187	0.4031895394350613	0.999729468353759	NA
ASV_16s_27523	0.054920217980328846	-0.05625301909178768	3.5515567951535187	0.4031895394350613	0.999729468353759	NA
ASV_16s_27524	0.054920217980328846	-0.05625301909178768	3.5515567951535187	0.4031895394350613	0.999729468353759	NA
ASV_16s_27525	0.054920217980328846	-0.05625301909178768	3.5515567951535187	0.4031895394350613	0.999729468353759	NA
ASV_16s_27526	0.09268758877006816	-0.0724122862101048	3.5511622886842225	0.5703939539282885	0.9991457363654259	NA
ASV_16s_27527	0.09268758877006816	-0.0724122862101048	3.5511622886842225	0.5703939539282885	0.9991457363654259	NA
ASV_16s_27528	0.09268758877006816	-0.0724122862101048	3.5511622886842225	0.5703939539282885	0.9991457363654259	NA
ASV_16s_27529	0.09268758877006816	-0.0724122862101048	3.5511622886842225	0.5703939539282885	0.9991457363654259	NA
ASV_16s_27530	0.09268758877006816	-0.0724122862101048	3.5511622886842225	0.5703939539282885	0.9991457363654259	NA
ASV_16s_27531	0.06814285190575617	-0.06587679274806517	3.551379469125091	0.4574193106115878	0.9995879418446799	NA
ASV_16s_27532	0.06814285190575617	-0.06587679274806517	3.551379469125091	0.4574193106115878	0.9995879418446799	NA
ASV_16s_27533	0.06814285190575617	-0.06587679274806517	3.551379469125091	0.4574193106115878	0.9995879418446799	NA
ASV_16s_27534	0.06814285190575617	-0.06587679274806517	3.551379469125091	0.4574193106115878	0.9995879418446799	NA
ASV_16s_27535	0.06814285190575617	-0.06587679274806517	3.551379469125091	0.4574193106115878	0.9995879418446799	NA
ASV_16s_27536	0.0764443560334349	0.3477774704982834	3.551741105535399	0.5144025663510092	0.9993920174143648	NA
ASV_16s_27537	0.0764443560334349	0.3477774704982834	3.551741105535399	0.5144025663510092	0.9993920174143648	NA
ASV_16s_27538	0.0764443560334349	0.3477774704982834	3.551741105535399	0.5144025663510092	0.9993920174143648	NA
ASV_16s_27539	0.0764443560334349	0.3477774704982834	3.551741105535399	0.5144025663510092	0.9993920174143648	NA
ASV_16s_27540	0.0764443560334349	0.3477774704982834	3.551741105535399	0.5144025663510092	0.9993920174143648	NA
ASV_16s_27541	0.0764443560334349	0.3477774704982834	3.551741105535399	0.5144025663510092	0.9993920174143648	NA
ASV_16s_27542	0.0764443560334349	0.3477774704982834	3.551741105535399	0.5144025663510092	0.9993920174143648	NA
ASV_16s_27543	0.0764443560334349	0.3477774704982834	3.551741105535399	0.5144025663510092	0.9993920174143648	NA
ASV_16s_27544	0.0764443560334349	0.3477774704982834	3.551741105535399	0.5144025663510092	0.9993920174143648	NA
ASV_16s_27545	0.0764443560334349	0.3477774704982834	3.551741105535399	0.5144025663510092	0.9993920174143648	NA
ASV_16s_27546	0.12553248384822327	0.3602282863966445	3.5514011385090862	0.7529839689446725	0.9978946913365413	NA
ASV_16s_27547	0.12553248384822327	0.3602282863966445	3.5514011385090862	0.7529839689446725	0.9978946913365413	NA
ASV_16s_27548	0.12553248384822327	0.3602282863966445	3.5514011385090862	0.7529839689446725	0.9978946913365413	NA
ASV_16s_27549	0.11077616778835832	0.3384652068015862	3.551906281495045	0.48971435838128485	0.9994832784515801	NA
ASV_16s_27550	0.06795639141755024	0.34528577887377687	3.5517881371442597	0.4769954411639894	0.9995264311197944	NA
ASV_16s_27551	0.06795639141755024	0.34528577887377687	3.5517881371442597	0.4769954411639894	0.9995264311197944	NA
ASV_16s_27552	0.06795639141755024	0.34528577887377687	3.5517881371442597	0.4769954411639894	0.9995264311197944	NA
ASV_16s_27553	0.06795639141755024	0.34528577887377687	3.5517881371442597	0.4769954411639894	0.9995264311197944	NA
ASV_16s_27554	0.06795639141755024	0.34528577887377687	3.5517881371442597	0.4769954411639894	0.9995264311197944	NA
ASV_16s_27555	0.06795639141755024	0.34528577887377687	3.5517881371442597	0.4769954411639894	0.9995264311197944	NA
ASV_16s_27556	0.06795639141755024	0.34528577887377687	3.5517881371442597	0.4769954411639894	0.9995264311197944	NA
ASV_16s_27557	0.06795639141755024	0.34528577887377687	3.5517881371442597	0.4769954411639894	0.9995264311197944	NA
ASV_16s_27558	0.06795639141755024	0.34528577887377687	3.5517881371442597	0.4769954411639894	0.9995264311197944	NA
ASV_16s_27559	0.06795639141755024	0.34528577887377687	3.5517881371442597	0.4769954411639894	0.9995264311197944	NA
ASV_16s_27560	0.06795639141755024	0.34528577887377687	3.5517881371442597	0.4769954411639894	0.9995264311197944	NA
ASV_16s_27561	0.06795639141755024	0.34528577887377687	3.5517881371442597	0.4769954411639894	0.9995264311197944	NA
ASV_16s_27562	0.06795639141755024	0.34528577887377687	3.5517881371442597	0.4769954411639894	0.9995264311197944	NA
ASV_16s_27563	0.06795639141755024	0.34528577887377687	3.5517881371442597	0.4769954411639894	0.9995264311197944	NA
ASV_16s_27564	0.06795639141755024	0.34528577887377687	3.5517881371442597	0.4769954411639894	0.9995264311197944	NA
ASV_16s_27565	0.06795639141755024	0.34528577887377687	3.5517881371442597	0.4769954411639894	0.9995264311197944	NA
ASV_16s_27566	0.06795639141755024	0.34528577887377687	3.5517881371442597	0.4769954411639894	0.9995264311197944	NA
ASV_16s_27567	0.06795639141755024	0.34528577887377687	3.5517881371442597	0.4769954411639894	0.9995264311197944	NA
ASV_16s_27568	0.06795639141755024	0.34528577887377687	3.5517881371442597	0.4769954411639894	0.9995264311197944	NA
ASV_16s_27569	0.06795639141755024	0.34528577887377687	3.5517881371442597	0.4769954411639894	0.9995264311197944	NA
ASV_16s_27570	0.06795639141755024	0.34528577887377687	3.5517881371442597	0.4769954411639894	0.9995264311197944	NA
ASV_16s_27571	0.06795639141755024	0.34528577887377687	3.5517881371442597	0.4769954411639894	0.9995264311197944	NA
ASV_16s_27572	0.06795639141755024	0.34528577887377687	3.5517881371442597	0.4769954411639894	0.9995264311197944	NA
ASV_16s_27573	0.06795639141755024	0.34528577887377687	3.5517881371442597	0.4769954411639894	0.9995264311197944	NA
ASV_16s_27574	0.06795639141755024	0.34528577887377687	3.5517881371442597	0.4769954411639894	0.9995264311197944	NA
ASV_16s_27575	0.06795639141755024	0.34528577887377687	3.5517881371442597	0.4769954411639894	0.9995264311197944	NA
ASV_16s_27576	0.06795639141755024	0.34528577887377687	3.5517881371442597	0.4769954411639894	0.9995264311197944	NA
ASV_16s_27577	0.08805072803848797	0.31594056943342624	3.551398563981583	0.5298088113773112	0.9993298479032419	NA
ASV_16s_27578	0.08805072803848797	0.31594056943342624	3.551398563981583	0.5298088113773112	0.9993298479032419	NA
ASV_16s_27579	0.08805072803848797	0.31594056943342624	3.551398563981583	0.5298088113773112	0.9993298479032419	NA
ASV_16s_27580	0.08805072803848797	0.31594056943342624	3.551398563981583	0.5298088113773112	0.9993298479032419	NA
ASV_16s_27581	0.08805072803848797	0.31594056943342624	3.551398563981583	0.5298088113773112	0.9993298479032419	NA
ASV_16s_27582	0.08805072803848797	0.31594056943342624	3.551398563981583	0.5298088113773112	0.9993298479032419	NA
ASV_16s_27583	0.08805072803848797	0.31594056943342624	3.551398563981583	0.5298088113773112	0.9993298479032419	NA
ASV_16s_27584	0.08805072803848797	0.31594056943342624	3.551398563981583	0.5298088113773112	0.9993298479032419	NA
ASV_16s_27585	0.09092734085090079	0.3159405875392713	3.5513732811898584	0.5431805783214045	0.9992725088222667	NA
ASV_16s_27586	0.1018335635682638	0.31594045899779444	3.5512900921834647	0.5952908015028271	0.9990173978945871	NA
ASV_16s_27587	0.07666880663786517	0.31594080599764857	3.5515172887785273	0.47814574374159946	0.9995226334082208	NA
ASV_16s_27588	0.07611078024079662	0.3159408160603051	3.551523953908529	0.47573030788622006	0.999530584094676	NA
ASV_16s_27589	0.07611078024079662	0.3159408160603051	3.551523953908529	0.47573030788622006	0.999530584094676	NA
ASV_16s_27590	0.07611078024079662	0.3159408160603051	3.551523953908529	0.47573030788622006	0.999530584094676	NA
ASV_16s_27591	0.07611078024079662	0.3159408160603051	3.551523953908529	0.47573030788622006	0.999530584094676	NA
ASV_16s_27592	0.07611078024079662	0.3159408160603051	3.551523953908529	0.47573030788622006	0.999530584094676	NA
ASV_16s_27593	0.07611078024079662	0.3159408160603051	3.551523953908529	0.47573030788622006	0.999530584094676	NA
ASV_16s_27594	0.07611078024079662	0.3159408160603051	3.551523953908529	0.47573030788622006	0.999530584094676	NA
ASV_16s_27595	0.07611078024079662	0.3159408160603051	3.551523953908529	0.47573030788622006	0.999530584094676	NA
ASV_16s_27596	0.07611078024079662	0.3159408160603051	3.551523953908529	0.47573030788622006	0.999530584094676	NA
ASV_16s_27597	0.07611078024079662	0.3159408160603051	3.551523953908529	0.47573030788622006	0.999530584094676	NA
ASV_16s_27598	0.07405760651949948	0.3159408546017856	3.5515495332486196	0.4667597896955087	0.999559321066644	NA
ASV_16s_27599	0.07371541089928328	0.31594086121799553	3.551553932204357	0.4652759717234147	0.9995639556625343	NA
ASV_16s_27600	0.104144770201633	0.3159404347884461	3.551274678769924	0.6065424016600858	0.9989553687126533	NA
ASV_16s_27601	0.11816176518205118	0.3159402132660797	3.551193799207055	0.6766395804180227	0.9985088591813073	NA
ASV_16s_27602	0.0867058190190529	0.3159406451222178	3.5514112622827767	0.5232572574330803	0.9993567879908778	NA
ASV_16s_27603	0.09544736029912106	0.5771332384901727	3.5512625968569504	0.6240859611834324	0.9988534863561686	NA
ASV_16s_27604	0.07097784593755375	0.3159409163005701	3.551590618246061	0.4535267475343048	0.9995994846118857	NA
ASV_16s_27605	0.07097784593755375	0.3159409163005701	3.551590618246061	0.4535267475343048	0.9995994846118857	NA
ASV_16s_27606	0.07097784593755375	0.3159409163005701	3.551590618246061	0.4535267475343048	0.9995994846118857	NA
ASV_16s_27607	0.07097784593755375	0.3159409163005701	3.551590618246061	0.4535267475343048	0.9995994846118857	NA
ASV_16s_27608	0.07097784593755375	0.3159409163005701	3.551590618246061	0.4535267475343048	0.9995994846118857	NA
ASV_16s_27609	0.07097784593755375	0.3159409163005701	3.551590618246061	0.4535267475343048	0.9995994846118857	NA
ASV_16s_27610	0.07097784593755375	0.3159409163005701	3.551590618246061	0.4535267475343048	0.9995994846118857	NA
ASV_16s_27611	0.07097784593755375	0.3159409163005701	3.551590618246061	0.4535267475343048	0.9995994846118857	NA
ASV_16s_27612	0.07097784593755375	0.3159409163005701	3.551590618246061	0.4535267475343048	0.9995994846118857	NA
ASV_16s_27613	0.07097784593755375	0.3159409163005701	3.551590618246061	0.4535267475343048	0.9995994846118857	NA
ASV_16s_27614	0.07097784593755375	0.3159409163005701	3.551590618246061	0.4535267475343048	0.9995994846118857	NA
ASV_16s_27615	0.07097784593755375	0.3159409163005701	3.551590618246061	0.4535267475343048	0.9995994846118857	NA
ASV_16s_27616	0.07097784593755375	0.3159409163005701	3.551590618246061	0.4535267475343048	0.9995994846118857	NA
ASV_16s_27617	0.07097784593755375	0.3159409163005701	3.551590618246061	0.4535267475343048	0.9995994846118857	NA
ASV_16s_27618	0.07097784593755375	0.3159409163005701	3.551590618246061	0.4535267475343048	0.9995994846118857	NA
ASV_16s_27619	0.07097784593755375	0.3159409163005701	3.551590618246061	0.4535267475343048	0.9995994846118857	NA
ASV_16s_27620	0.07097784593755375	0.3159409163005701	3.551590618246061	0.4535267475343048	0.9995994846118857	NA
ASV_16s_27621	0.07097784593755375	0.3159409163005701	3.551590618246061	0.4535267475343048	0.9995994846118857	NA
ASV_16s_27622	0.07097784593755375	0.3159409163005701	3.551590618246061	0.4535267475343048	0.9995994846118857	NA
ASV_16s_27623	0.07097784593755375	0.3159409163005701	3.551590618246061	0.4535267475343048	0.9995994846118857	NA
ASV_16s_27624	0.07097784593755375	0.3159409163005701	3.551590618246061	0.4535267475343048	0.9995994846118857	NA
ASV_16s_27625	0.07097784593755375	0.3159409163005701	3.551590618246061	0.4535267475343048	0.9995994846118857	NA
ASV_16s_27626	0.07097784593755375	0.3159409163005701	3.551590618246061	0.4535267475343048	0.9995994846118857	NA
ASV_16s_27627	0.07097784593755375	0.3159409163005701	3.551590618246061	0.4535267475343048	0.9995994846118857	NA
ASV_16s_27628	0.07097784593755375	0.3159409163005701	3.551590618246061	0.4535267475343048	0.9995994846118857	NA
ASV_16s_27629	0.07097784593755375	0.3159409163005701	3.551590618246061	0.4535267475343048	0.9995994846118857	NA
ASV_16s_27630	0.07097784593755375	0.3159409163005701	3.551590618246061	0.4535267475343048	0.9995994846118857	NA
ASV_16s_27631	0.07097784593755375	0.3159409163005701	3.551590618246061	0.4535267475343048	0.9995994846118857	NA
ASV_16s_27632	0.07097784593755375	0.3159409163005701	3.551590618246061	0.4535267475343048	0.9995994846118857	NA
ASV_16s_27633	0.07097784593755375	0.3159409163005701	3.551590618246061	0.4535267475343048	0.9995994846118857	NA
ASV_16s_27634	0.07097784593755375	0.3159409163005701	3.551590618246061	0.4535267475343048	0.9995994846118857	NA
ASV_16s_27635	0.07097784593755375	0.3159409163005701	3.551590618246061	0.4535267475343048	0.9995994846118857	NA
ASV_16s_27636	0.07097784593755375	0.3159409163005701	3.551590618246061	0.4535267475343048	0.9995994846118857	NA
ASV_16s_27637	0.1002136057434071	0.31594047629514116	3.55130156411504	0.5870066342179427	0.9990614484733263	NA
ASV_16s_27638	0.13362590266438232	0.3159400968186152	3.5511241988994877	0.7559100905298735	0.9978683063113977	NA
ASV_16s_27639	0.0955681988712299	0.5957229314015955	3.5508379593739035	0.3439939888822856	0.9998412240678208	NA
ASV_16s_27640	0.0955681988712299	0.5957229314015955	3.5508379593739035	0.3439939888822856	0.9998412240678208	NA
ASV_16s_27641	0.0955681988712299	0.5957229314015955	3.5508379593739035	0.3439939888822856	0.9998412240678208	NA
ASV_16s_27642	0.06759483116715843	0.685842693646267	3.55152967861624	0.38303967357641255	0.9997721418807234	NA
ASV_16s_27643	0.06759483116715843	0.685842693646267	3.55152967861624	0.38303967357641255	0.9997721418807234	NA
ASV_16s_27644	0.06759483116715843	0.685842693646267	3.55152967861624	0.38303967357641255	0.9997721418807234	NA
ASV_16s_27645	0.06759483116715843	0.685842693646267	3.55152967861624	0.38303967357641255	0.9997721418807234	NA
ASV_16s_27646	0.06759483116715843	0.685842693646267	3.55152967861624	0.38303967357641255	0.9997721418807234	NA
ASV_16s_27647	0.06759483116715843	0.685842693646267	3.55152967861624	0.38303967357641255	0.9997721418807234	NA
ASV_16s_27648	0.07646440233165047	0.9037551979830774	3.5517970867268964	0.29368214470520115	0.9999069171043865	NA
ASV_16s_27649	0.12211479035348567	0.6871866827238937	3.5510979525040356	0.5978506020483856	0.9990035099864081	NA
ASV_16s_27650	0.12211479035348567	0.6871866827238937	3.5510979525040356	0.5978506020483856	0.9990035099864081	NA
ASV_16s_27651	0.12211479035348567	0.6871866827238937	3.5510979525040356	0.5978506020483856	0.9990035099864081	NA
ASV_16s_27652	0.10894554009332498	0.9682473554536184	3.5515249022961397	0.42013599949473956	0.9996895709102366	NA
ASV_16s_27653	0.10142025423037601	0.8440811825143804	3.551735461109301	0.4048537920593631	0.9997257158740009	NA
ASV_16s_27654	0.1502369488690168	0.7326504502206906	3.5512893487031203	0.7876285221455426	0.9975681676895813	NA
ASV_16s_27655	0.1502369488690168	0.7326504502206906	3.5512893487031203	0.7876285221455426	0.9975681676895813	NA
ASV_16s_27656	0.14497742686794643	0.7317776816934598	3.5513131968134517	0.7637695477871773	0.9977963575657325	NA
ASV_16s_27657	0.10268148711013898	0.9291596502997485	3.551671938464951	0.4207518190867461	0.999688049506972	NA
ASV_16s_27658	0.1109593235000393	0.7184785708890845	3.551486352368883	0.6140100925528991	0.9989127786986579	NA
ASV_16s_27659	0.1109593235000393	0.7184785708890845	3.551486352368883	0.6140100925528991	0.9989127786986579	NA
ASV_16s_27660	0.1109593235000393	0.7184785708890845	3.551486352368883	0.6140100925528991	0.9989127786986579	NA
ASV_16s_27661	0.1109593235000393	0.7184785708890845	3.551486352368883	0.6140100925528991	0.9989127786986579	NA
ASV_16s_27662	0.1109593235000393	0.7184785708890845	3.551486352368883	0.6140100925528991	0.9989127786986579	NA
ASV_16s_27663	0.1109593235000393	0.7184785708890845	3.551486352368883	0.6140100925528991	0.9989127786986579	NA
ASV_16s_27664	0.1109593235000393	0.7184785708890845	3.551486352368883	0.6140100925528991	0.9989127786986579	NA
ASV_16s_27665	0.1109593235000393	0.7184785708890845	3.551486352368883	0.6140100925528991	0.9989127786986579	NA
ASV_16s_27666	0.1109593235000393	0.7184785708890845	3.551486352368883	0.6140100925528991	0.9989127786986579	NA
ASV_16s_27667	0.1109593235000393	0.7184785708890845	3.551486352368883	0.6140100925528991	0.9989127786986579	NA
ASV_16s_27668	0.1109593235000393	0.7184785708890845	3.551486352368883	0.6140100925528991	0.9989127786986579	NA
ASV_16s_27669	0.1109593235000393	0.7184785708890845	3.551486352368883	0.6140100925528991	0.9989127786986579	NA
ASV_16s_27670	0.1109593235000393	0.7184785708890845	3.551486352368883	0.6140100925528991	0.9989127786986579	NA
ASV_16s_27671	0.1109593235000393	0.7184785708890845	3.551486352368883	0.6140100925528991	0.9989127786986579	NA
ASV_16s_27672	0.1109593235000393	0.7184785708890845	3.551486352368883	0.6140100925528991	0.9989127786986579	NA
ASV_16s_27673	0.1109593235000393	0.7184785708890845	3.551486352368883	0.6140100925528991	0.9989127786986579	NA
ASV_16s_27674	0.1109593235000393	0.7184785708890845	3.551486352368883	0.6140100925528991	0.9989127786986579	NA
ASV_16s_27675	0.1109593235000393	0.7184785708890845	3.551486352368883	0.6140100925528991	0.9989127786986579	NA
ASV_16s_27676	0.1109593235000393	0.7184785708890845	3.551486352368883	0.6140100925528991	0.9989127786986579	NA
ASV_16s_27677	0.10299595777148692	0.7111326464713074	3.551524282114684	0.5802671956131604	0.9990962878196732	NA
ASV_16s_27678	0.09958308674496447	0.7078131492986267	3.5515421672069247	0.5660582487757964	0.9991668612966662	NA
ASV_16s_27679	0.09389496836742704	0.7020278026034421	3.5515745014172566	0.5427514289158886	0.9992743987942917	NA
ASV_16s_27680	0.09389496836742704	0.7020278026034421	3.5515745014172566	0.5427514289158886	0.9992743987942917	NA
ASV_16s_27681	0.09389496836742704	0.7020278026034421	3.5515745014172566	0.5427514289158886	0.9992743987942917	NA
ASV_16s_27682	0.09389496836742704	0.7020278026034421	3.5515745014172566	0.5427514289158886	0.9992743987942917	NA
ASV_16s_27683	0.09389496836742704	0.7020278026034421	3.5515745014172566	0.5427514289158886	0.9992743987942917	NA
ASV_16s_27684	0.09389496836742704	0.7020278026034421	3.5515745014172566	0.5427514289158886	0.9992743987942917	NA
ASV_16s_27685	0.09389496836742704	0.7020278026034421	3.5515745014172566	0.5427514289158886	0.9992743987942917	NA
ASV_16s_27686	0.09389496836742704	0.7020278026034421	3.5515745014172566	0.5427514289158886	0.9992743987942917	NA
ASV_16s_27687	0.09389496836742704	0.7020278026034421	3.5515745014172566	0.5427514289158886	0.9992743987942917	NA
ASV_16s_27688	0.09389496836742704	0.7020278026034421	3.5515745014172566	0.5427514289158886	0.9992743987942917	NA
ASV_16s_27689	0.09389496836742704	0.7020278026034421	3.5515745014172566	0.5427514289158886	0.9992743987942917	NA
ASV_16s_27690	0.09389496836742704	0.7020278026034421	3.5515745014172566	0.5427514289158886	0.9992743987942917	NA
ASV_16s_27691	0.09389496836742704	0.7020278026034421	3.5515745014172566	0.5427514289158886	0.9992743987942917	NA
ASV_16s_27692	0.09389496836742704	0.7020278026034421	3.5515745014172566	0.5427514289158886	0.9992743987942917	NA
ASV_16s_27693	0.09389496836742704	0.7020278026034421	3.5515745014172566	0.5427514289158886	0.9992743987942917	NA
ASV_16s_27694	0.09389496836742704	0.7020278026034421	3.5515745014172566	0.5427514289158886	0.9992743987942917	NA
ASV_16s_27695	0.09389496836742704	0.7020278026034421	3.5515745014172566	0.5427514289158886	0.9992743987942917	NA
ASV_16s_27696	0.09389496836742704	0.7020278026034421	3.5515745014172566	0.5427514289158886	0.9992743987942917	NA
ASV_16s_27697	0.09389496836742704	0.7020278026034421	3.5515745014172566	0.5427514289158886	0.9992743987942917	NA
ASV_16s_27698	0.09389496836742704	0.7020278026034421	3.5515745014172566	0.5427514289158886	0.9992743987942917	NA
ASV_16s_27699	0.09389496836742704	0.7020278026034421	3.5515745014172566	0.5427514289158886	0.9992743987942917	NA
ASV_16s_27700	0.09389496836742704	0.7020278026034421	3.5515745014172566	0.5427514289158886	0.9992743987942917	NA
ASV_16s_27701	0.09389496836742704	0.7020278026034421	3.5515745014172566	0.5427514289158886	0.9992743987942917	NA
ASV_16s_27702	0.09389496836742704	0.7020278026034421	3.5515745014172566	0.5427514289158886	0.9992743987942917	NA
ASV_16s_27703	0.09389496836742704	0.7020278026034421	3.5515745014172566	0.5427514289158886	0.9992743987942917	NA
ASV_16s_27704	0.09389496836742704	0.7020278026034421	3.5515745014172566	0.5427514289158886	0.9992743987942917	NA
ASV_16s_27705	0.09389496836742704	0.7020278026034421	3.5515745014172566	0.5427514289158886	0.9992743987942917	NA
ASV_16s_27706	0.09389496836742704	0.7020278026034421	3.5515745014172566	0.5427514289158886	0.9992743987942917	NA
ASV_16s_27707	0.09389496836742704	0.7020278026034421	3.5515745014172566	0.5427514289158886	0.9992743987942917	NA
ASV_16s_27708	0.09389496836742704	0.7020278026034421	3.5515745014172566	0.5427514289158886	0.9992743987942917	NA
ASV_16s_27709	0.09389496836742704	0.7020278026034421	3.5515745014172566	0.5427514289158886	0.9992743987942917	NA
ASV_16s_27710	0.09389496836742704	0.7020278026034421	3.5515745014172566	0.5427514289158886	0.9992743987942917	NA
ASV_16s_27711	0.09389496836742704	0.7020278026034421	3.5515745014172566	0.5427514289158886	0.9992743987942917	NA
ASV_16s_27712	0.09389496836742704	0.7020278026034421	3.5515745014172566	0.5427514289158886	0.9992743987942917	NA
ASV_16s_27713	0.09389496836742704	0.7020278026034421	3.5515745014172566	0.5427514289158886	0.9992743987942917	NA
ASV_16s_27714	0.09389496836742704	0.7020278026034421	3.5515745014172566	0.5427514289158886	0.9992743987942917	NA
ASV_16s_27715	0.09389496836742704	0.7020278026034421	3.5515745014172566	0.5427514289158886	0.9992743987942917	NA
ASV_16s_27716	0.09389496836742704	0.7020278026034421	3.5515745014172566	0.5427514289158886	0.9992743987942917	NA
ASV_16s_27717	0.0911441621747347	0.8852084836479589	3.551622569738833	0.3869153681009152	0.999764322629827	NA
ASV_16s_27718	0.14037534511700986	0.7309861699663115	3.5513354482274546	0.7430548925402825	0.9979826109848279	NA
ASV_16s_27719	0.14037534511700986	0.7309861699663115	3.5513354482274546	0.7430548925402825	0.9979826109848279	NA
ASV_16s_27720	0.14037534511700986	0.7309861699663115	3.5513354482274546	0.7430548925402825	0.9979826109848279	NA
ASV_16s_27721	0.14037534511700986	0.7309861699663115	3.5513354482274546	0.7430548925402825	0.9979826109848279	NA
ASV_16s_27722	0.04651140440936028	0.6089003671174558	3.551856722107115	0.35096747998266054	0.9998301281656152	NA
ASV_16s_27723	0.04651140440936028	0.6089003671174558	3.551856722107115	0.35096747998266054	0.9998301281656152	NA
ASV_16s_27724	0.04651140440936028	0.6089003671174558	3.551856722107115	0.35096747998266054	0.9998301281656152	NA
ASV_16s_27725	0.04651140440936028	0.6089003671174558	3.551856722107115	0.35096747998266054	0.9998301281656152	NA
ASV_16s_27726	0.04651140440936028	0.6089003671174558	3.551856722107115	0.35096747998266054	0.9998301281656152	NA
ASV_16s_27727	0.04651140440936028	0.6089003671174558	3.551856722107115	0.35096747998266054	0.9998301281656152	NA
ASV_16s_27728	0.04651140440936028	0.6089003671174558	3.551856722107115	0.35096747998266054	0.9998301281656152	NA
ASV_16s_27729	0.04651140440936028	0.6089003671174558	3.551856722107115	0.35096747998266054	0.9998301281656152	NA
ASV_16s_27730	0.04651140440936028	0.6089003671174558	3.551856722107115	0.35096747998266054	0.9998301281656152	NA
ASV_16s_27731	0.04651140440936028	0.6089003671174558	3.551856722107115	0.35096747998266054	0.9998301281656152	NA
ASV_16s_27732	0.04651140440936028	0.6089003671174558	3.551856722107115	0.35096747998266054	0.9998301281656152	NA
ASV_16s_27733	0.04651140440936028	0.6089003671174558	3.551856722107115	0.35096747998266054	0.9998301281656152	NA
ASV_16s_27734	0.08729189997584887	0.6873066536973161	3.5513874555925513	0.4786163919098705	0.9995210736005348	NA
ASV_16s_27735	0.08729189997584887	0.6873066536973161	3.5513874555925513	0.4786163919098705	0.9995210736005348	NA
ASV_16s_27736	0.08729189997584887	0.6873066536973161	3.5513874555925513	0.4786163919098705	0.9995210736005348	NA
ASV_16s_27737	0.08729189997584887	0.6873066536973161	3.5513874555925513	0.4786163919098705	0.9995210736005348	NA
ASV_16s_27738	0.08729189997584887	0.6873066536973161	3.5513874555925513	0.4786163919098705	0.9995210736005348	NA
ASV_16s_27739	0.08729189997584887	0.6873066536973161	3.5513874555925513	0.4786163919098705	0.9995210736005348	NA
ASV_16s_27740	0.08729189997584887	0.6873066536973161	3.5513874555925513	0.4786163919098705	0.9995210736005348	NA
ASV_16s_27741	0.08729189997584887	0.6873066536973161	3.5513874555925513	0.4786163919098705	0.9995210736005348	NA
ASV_16s_27742	0.08729189997584887	0.6873066536973161	3.5513874555925513	0.4786163919098705	0.9995210736005348	NA
ASV_16s_27743	0.08729189997584887	0.6873066536973161	3.5513874555925513	0.4786163919098705	0.9995210736005348	NA
ASV_16s_27744	0.08729189997584887	0.6873066536973161	3.5513874555925513	0.4786163919098705	0.9995210736005348	NA
ASV_16s_27745	0.08844776755703404	0.6878836376132155	3.5513779462563644	0.48314450203828585	0.9995058887366789	NA
ASV_16s_27746	0.07859107115542481	0.6827090138572282	3.551467232136326	0.44533141085600647	0.9996230601900037	NA
ASV_16s_27747	0.0775034675528718	0.6820963439754839	3.5514783484274726	0.4412894895908366	0.9996343300101591	NA
ASV_16s_27748	0.08311861971544579	0.6851582647303022	3.551423903712786	0.4623785788107071	0.9995729093094347	NA
ASV_16s_27749	0.08976875907838854	0.6884408329348333	3.551367148053458	0.48834025676376314	0.9994880645307058	NA
ASV_16s_27750	0.08976875907838854	0.6884408329348333	3.551367148053458	0.48834025676376314	0.9994880645307058	NA
ASV_16s_27751	0.08976875907838854	0.6884408329348333	3.551367148053458	0.48834025676376314	0.9994880645307058	NA
ASV_16s_27752	0.08976875907838854	0.6884408329348333	3.551367148053458	0.48834025676376314	0.9994880645307058	NA
ASV_16s_27753	0.08976875907838854	0.6884408329348333	3.551367148053458	0.48834025676376314	0.9994880645307058	NA
ASV_16s_27754	0.08976875907838854	0.6884408329348333	3.551367148053458	0.48834025676376314	0.9994880645307058	NA
ASV_16s_27755	0.08976875907838854	0.6884408329348333	3.551367148053458	0.48834025676376314	0.9994880645307058	NA
ASV_16s_27756	0.08976875907838854	0.6884408329348333	3.551367148053458	0.48834025676376314	0.9994880645307058	NA
ASV_16s_27757	0.08976875907838854	0.6884408329348333	3.551367148053458	0.48834025676376314	0.9994880645307058	NA
ASV_16s_27758	0.08976875907838854	0.6884408329348333	3.551367148053458	0.48834025676376314	0.9994880645307058	NA
ASV_16s_27759	0.08976875907838854	0.6884408329348333	3.551367148053458	0.48834025676376314	0.9994880645307058	NA
ASV_16s_27760	0.08976875907838854	0.6884408329348333	3.551367148053458	0.48834025676376314	0.9994880645307058	NA
ASV_16s_27761	0.08976875907838854	0.6884408329348333	3.551367148053458	0.48834025676376314	0.9994880645307058	NA
ASV_16s_27762	0.08976875907838854	0.6884408329348333	3.551367148053458	0.48834025676376314	0.9994880645307058	NA
ASV_16s_27763	0.08976875907838854	0.6884408329348333	3.551367148053458	0.48834025676376314	0.9994880645307058	NA
ASV_16s_27764	0.09653610147724005	0.6902578820003055	3.551314232276508	0.5152897817964615	0.9993885480945653	NA
ASV_16s_27765	0.07097784593755375	0.6779349501287693	3.5515500423886017	0.4176553087035231	0.999695648001879	NA
ASV_16s_27766	0.07097784593755375	0.6779349501287693	3.5515500423886017	0.4176553087035231	0.999695648001879	NA
ASV_16s_27767	0.07097784593755375	0.6779349501287693	3.5515500423886017	0.4176553087035231	0.999695648001879	NA
ASV_16s_27768	0.07097784593755375	0.6779349501287693	3.5515500423886017	0.4176553087035231	0.999695648001879	NA
ASV_16s_27769	0.07097784593755375	0.6779349501287693	3.5515500423886017	0.4176553087035231	0.999695648001879	NA
ASV_16s_27770	0.07097784593755375	0.6779349501287693	3.5515500423886017	0.4176553087035231	0.999695648001879	NA
ASV_16s_27771	0.07097784593755375	0.6779349501287693	3.5515500423886017	0.4176553087035231	0.999695648001879	NA
ASV_16s_27772	0.07097784593755375	0.6779349501287693	3.5515500423886017	0.4176553087035231	0.999695648001879	NA
ASV_16s_27773	0.07097784593755375	0.6779349501287693	3.5515500423886017	0.4176553087035231	0.999695648001879	NA
ASV_16s_27774	0.07097784593755375	0.6779349501287693	3.5515500423886017	0.4176553087035231	0.999695648001879	NA
ASV_16s_27775	0.07097784593755375	0.6779349501287693	3.5515500423886017	0.4176553087035231	0.999695648001879	NA
ASV_16s_27776	0.07097784593755375	0.6779349501287693	3.5515500423886017	0.4176553087035231	0.999695648001879	NA
ASV_16s_27777	0.07097784593755375	0.6779349501287693	3.5515500423886017	0.4176553087035231	0.999695648001879	NA
ASV_16s_27778	0.07097784593755375	0.6779349501287693	3.5515500423886017	0.4176553087035231	0.999695648001879	NA
ASV_16s_27779	0.07097784593755375	0.6779349501287693	3.5515500423886017	0.4176553087035231	0.999695648001879	NA
ASV_16s_27780	0.07097784593755375	0.6779349501287693	3.5515500423886017	0.4176553087035231	0.999695648001879	NA
ASV_16s_27781	0.07097784593755375	0.6779349501287693	3.5515500423886017	0.4176553087035231	0.999695648001879	NA
ASV_16s_27782	0.07097784593755375	0.6779349501287693	3.5515500423886017	0.4176553087035231	0.999695648001879	NA
ASV_16s_27783	0.07980549496197939	0.6833758512178797	3.5514552402425292	0.4498080294351965	0.9996103035304251	NA
ASV_16s_27784	0.1042702070759275	0.6917686983559858	3.551260943805763	0.546947702739466	0.9992557751695452	NA
ASV_16s_27785	0.1042702070759275	0.6917686983559858	3.551260943805763	0.546947702739466	0.9992557751695452	NA
ASV_16s_27786	0.1042702070759275	0.6917686983559858	3.551260943805763	0.546947702739466	0.9992557751695452	NA
ASV_16s_27787	0.1042702070759275	0.6917686983559858	3.551260943805763	0.546947702739466	0.9992557751695452	NA
ASV_16s_27788	0.1042702070759275	0.6917686983559858	3.551260943805763	0.546947702739466	0.9992557751695452	NA
ASV_16s_27789	0.1042702070759275	0.6917686983559858	3.551260943805763	0.546947702739466	0.9992557751695452	NA
ASV_16s_27790	0.1042702070759275	0.6917686983559858	3.551260943805763	0.546947702739466	0.9992557751695452	NA
ASV_16s_27791	0.10408152977914988	0.6917644020741853	3.551262213565162	0.5461695309740122	0.99925925295298	NA
ASV_16s_27792	0.10408152977914988	0.6917644020741853	3.551262213565162	0.5461695309740122	0.99925925295298	NA
ASV_16s_27793	0.10408152977914988	0.6917644020741853	3.551262213565162	0.5461695309740122	0.99925925295298	NA
ASV_16s_27794	0.11334727132674897	0.9595174915612952	3.551611563325539	0.4125259457165136	0.9997079538453666	NA
ASV_16s_27795	0.11334727132674897	0.9595174915612952	3.551611563325539	0.4125259457165136	0.9997079538453666	NA
ASV_16s_27796	0.0963811683904488	0.2992951080627044	3.5519357660392963	0.397852439857175	0.9997412640681098	NA
ASV_16s_27797	0.10162252946715719	-0.10955689795248601	3.551696266917559	0.53859046400067	0.9992925515635523	NA
ASV_16s_27798	0.05711470203899174	0.3073226879833692	3.5519694436127653	0.2710506763349265	0.9999290789053206	NA
ASV_16s_27799	0.05711470203899174	0.3073226879833692	3.5519694436127653	0.2710506763349265	0.9999290789053206	NA
ASV_16s_27800	0.05711470203899174	0.3073226879833692	3.5519694436127653	0.2710506763349265	0.9999290789053206	NA
ASV_16s_27801	0.05711470203899174	0.3073226879833692	3.5519694436127653	0.2710506763349265	0.9999290789053206	NA
ASV_16s_27802	0.05711470203899174	0.3073226879833692	3.5519694436127653	0.2710506763349265	0.9999290789053206	NA
ASV_16s_27803	0.05711470203899174	0.3073226879833692	3.5519694436127653	0.2710506763349265	0.9999290789053206	NA
ASV_16s_27804	0.05711470203899174	0.3073226879833692	3.5519694436127653	0.2710506763349265	0.9999290789053206	NA
ASV_16s_27805	0.05711470203899174	0.3073226879833692	3.5519694436127653	0.2710506763349265	0.9999290789053206	NA
ASV_16s_27806	0.05711470203899174	0.3073226879833692	3.5519694436127653	0.2710506763349265	0.9999290789053206	NA
ASV_16s_27807	0.05711470203899174	0.3073226879833692	3.5519694436127653	0.2710506763349265	0.9999290789053206	NA
ASV_16s_27808	0.05711470203899174	0.3073226879833692	3.5519694436127653	0.2710506763349265	0.9999290789053206	NA
ASV_16s_27809	0.05711470203899174	0.3073226879833692	3.5519694436127653	0.2710506763349265	0.9999290789053206	NA
ASV_16s_27810	0.05711470203899174	0.3073226879833692	3.5519694436127653	0.2710506763349265	0.9999290789053206	NA
ASV_16s_27811	0.05711470203899174	0.3073226879833692	3.5519694436127653	0.2710506763349265	0.9999290789053206	NA
ASV_16s_27812	0.05711470203899174	0.3073226879833692	3.5519694436127653	0.2710506763349265	0.9999290789053206	NA
ASV_16s_27813	0.05711470203899174	0.3073226879833692	3.5519694436127653	0.2710506763349265	0.9999290789053206	NA
ASV_16s_27814	0.05711470203899174	0.3073226879833692	3.5519694436127653	0.2710506763349265	0.9999290789053206	NA
ASV_16s_27815	0.05711470203899174	0.3073226879833692	3.5519694436127653	0.2710506763349265	0.9999290789053206	NA
ASV_16s_27816	0.05711470203899174	0.3073226879833692	3.5519694436127653	0.2710506763349265	0.9999290789053206	NA
ASV_16s_27817	0.05711470203899174	0.3073226879833692	3.5519694436127653	0.2710506763349265	0.9999290789053206	NA
ASV_16s_27818	0.05711470203899174	0.3073226879833692	3.5519694436127653	0.2710506763349265	0.9999290789053206	NA
ASV_16s_27819	0.05711470203899174	0.3073226879833692	3.5519694436127653	0.2710506763349265	0.9999290789053206	NA
ASV_16s_27820	0.05711470203899174	0.3073226879833692	3.5519694436127653	0.2710506763349265	0.9999290789053206	NA
ASV_16s_27821	0.05711470203899174	0.3073226879833692	3.5519694436127653	0.2710506763349265	0.9999290789053206	NA
ASV_16s_27822	0.05711470203899174	0.3073226879833692	3.5519694436127653	0.2710506763349265	0.9999290789053206	NA
ASV_16s_27823	0.05711470203899174	0.3073226879833692	3.5519694436127653	0.2710506763349265	0.9999290789053206	NA
ASV_16s_27824	0.05711470203899174	0.3073226879833692	3.5519694436127653	0.2710506763349265	0.9999290789053206	NA
ASV_16s_27825	0.05711470203899174	0.3073226879833692	3.5519694436127653	0.2710506763349265	0.9999290789053206	NA
ASV_16s_27826	0.05711470203899174	0.3073226879833692	3.5519694436127653	0.2710506763349265	0.9999290789053206	NA
ASV_16s_27827	0.05711470203899174	0.3073226879833692	3.5519694436127653	0.2710506763349265	0.9999290789053206	NA
ASV_16s_27828	0.05711470203899174	0.3073226879833692	3.5519694436127653	0.2710506763349265	0.9999290789053206	NA
ASV_16s_27829	0.05711470203899174	0.3073226879833692	3.5519694436127653	0.2710506763349265	0.9999290789053206	NA
ASV_16s_27830	0.05711470203899174	0.3073226879833692	3.5519694436127653	0.2710506763349265	0.9999290789053206	NA
ASV_16s_27831	0.05711470203899174	0.3073226879833692	3.5519694436127653	0.2710506763349265	0.9999290789053206	NA
ASV_16s_27832	0.05711470203899174	0.3073226879833692	3.5519694436127653	0.2710506763349265	0.9999290789053206	NA
ASV_16s_27833	0.05711470203899174	0.3073226879833692	3.5519694436127653	0.2710506763349265	0.9999290789053206	NA
ASV_16s_27834	0.05711470203899174	0.3073226879833692	3.5519694436127653	0.2710506763349265	0.9999290789053206	NA
ASV_16s_27835	0.05711470203899174	0.3073226879833692	3.5519694436127653	0.2710506763349265	0.9999290789053206	NA
ASV_16s_27836	0.05711470203899174	0.3073226879833692	3.5519694436127653	0.2710506763349265	0.9999290789053206	NA
ASV_16s_27837	0.05711470203899174	0.3073226879833692	3.5519694436127653	0.2710506763349265	0.9999290789053206	NA
ASV_16s_27838	0.05711470203899174	0.3073226879833692	3.5519694436127653	0.2710506763349265	0.9999290789053206	NA
ASV_16s_27839	0.05711470203899174	0.3073226879833692	3.5519694436127653	0.2710506763349265	0.9999290789053206	NA
ASV_16s_27840	0.05711470203899174	0.3073226879833692	3.5519694436127653	0.2710506763349265	0.9999290789053206	NA
ASV_16s_27841	0.05711470203899174	0.3073226879833692	3.5519694436127653	0.2710506763349265	0.9999290789053206	NA
ASV_16s_27842	0.05711470203899174	0.3073226879833692	3.5519694436127653	0.2710506763349265	0.9999290789053206	NA
ASV_16s_27843	0.05711470203899174	0.3073226879833692	3.5519694436127653	0.2710506763349265	0.9999290789053206	NA
ASV_16s_27844	0.05711470203899174	0.3073226879833692	3.5519694436127653	0.2710506763349265	0.9999290789053206	NA
ASV_16s_27845	0.05711470203899174	0.3073226879833692	3.5519694436127653	0.2710506763349265	0.9999290789053206	NA
ASV_16s_27846	0.05711470203899174	0.3073226879833692	3.5519694436127653	0.2710506763349265	0.9999290789053206	NA
ASV_16s_27847	0.05711470203899174	0.3073226879833692	3.5519694436127653	0.2710506763349265	0.9999290789053206	NA
ASV_16s_27848	0.05711470203899174	0.3073226879833692	3.5519694436127653	0.2710506763349265	0.9999290789053206	NA
ASV_16s_27849	0.05711470203899174	0.3073226879833692	3.5519694436127653	0.2710506763349265	0.9999290789053206	NA
ASV_16s_27850	0.05711470203899174	0.3073226879833692	3.5519694436127653	0.2710506763349265	0.9999290789053206	NA
ASV_16s_27851	0.05711470203899174	0.3073226879833692	3.5519694436127653	0.2710506763349265	0.9999290789053206	NA
ASV_16s_27852	0.05711470203899174	0.3073226879833692	3.5519694436127653	0.2710506763349265	0.9999290789053206	NA
ASV_16s_27853	0.05711470203899174	0.3073226879833692	3.5519694436127653	0.2710506763349265	0.9999290789053206	NA
ASV_16s_27854	0.05711470203899174	0.3073226879833692	3.5519694436127653	0.2710506763349265	0.9999290789053206	NA
ASV_16s_27855	0.05711470203899174	0.3073226879833692	3.5519694436127653	0.2710506763349265	0.9999290789053206	NA
ASV_16s_27856	0.05711470203899174	0.3073226879833692	3.5519694436127653	0.2710506763349265	0.9999290789053206	NA
ASV_16s_27857	0.05711470203899174	0.3073226879833692	3.5519694436127653	0.2710506763349265	0.9999290789053206	NA
ASV_16s_27858	0.05711470203899174	0.3073226879833692	3.5519694436127653	0.2710506763349265	0.9999290789053206	NA
ASV_16s_27859	0.05711470203899174	0.3073226879833692	3.5519694436127653	0.2710506763349265	0.9999290789053206	NA
ASV_16s_27860	0.05711470203899174	0.3073226879833692	3.5519694436127653	0.2710506763349265	0.9999290789053206	NA
ASV_16s_27861	0.05711470203899174	0.3073226879833692	3.5519694436127653	0.2710506763349265	0.9999290789053206	NA
ASV_16s_27862	0.05711470203899174	0.3073226879833692	3.5519694436127653	0.2710506763349265	0.9999290789053206	NA
ASV_16s_27863	0.05711470203899174	0.3073226879833692	3.5519694436127653	0.2710506763349265	0.9999290789053206	NA
ASV_16s_27864	0.05711470203899174	0.3073226879833692	3.5519694436127653	0.2710506763349265	0.9999290789053206	NA
ASV_16s_27865	0.05711470203899174	0.3073226879833692	3.5519694436127653	0.2710506763349265	0.9999290789053206	NA
ASV_16s_27866	0.05711470203899174	0.3073226879833692	3.5519694436127653	0.2710506763349265	0.9999290789053206	NA
ASV_16s_27867	0.05711470203899174	0.3073226879833692	3.5519694436127653	0.2710506763349265	0.9999290789053206	NA
ASV_16s_27868	0.05711470203899174	0.3073226879833692	3.5519694436127653	0.2710506763349265	0.9999290789053206	NA
ASV_16s_27869	0.05711470203899174	0.3073226879833692	3.5519694436127653	0.2710506763349265	0.9999290789053206	NA
ASV_16s_27870	0.05711470203899174	0.3073226879833692	3.5519694436127653	0.2710506763349265	0.9999290789053206	NA
ASV_16s_27871	0.05711470203899174	0.3073226879833692	3.5519694436127653	0.2710506763349265	0.9999290789053206	NA
ASV_16s_27872	0.05711470203899174	0.3073226879833692	3.5519694436127653	0.2710506763349265	0.9999290789053206	NA
ASV_16s_27873	0.05711470203899174	0.3073226879833692	3.5519694436127653	0.2710506763349265	0.9999290789053206	NA
ASV_16s_27874	0.05711470203899174	0.3073226879833692	3.5519694436127653	0.2710506763349265	0.9999290789053206	NA
ASV_16s_27875	0.05711470203899174	0.3073226879833692	3.5519694436127653	0.2710506763349265	0.9999290789053206	NA
ASV_16s_27876	0.05711470203899174	0.3073226879833692	3.5519694436127653	0.2710506763349265	0.9999290789053206	NA
ASV_16s_27877	0.05711470203899174	0.3073226879833692	3.5519694436127653	0.2710506763349265	0.9999290789053206	NA
ASV_16s_27878	0.05711470203899174	0.3073226879833692	3.5519694436127653	0.2710506763349265	0.9999290789053206	NA
ASV_16s_27879	0.05711470203899174	0.3073226879833692	3.5519694436127653	0.2710506763349265	0.9999290789053206	NA
ASV_16s_27880	0.05711470203899174	0.3073226879833692	3.5519694436127653	0.2710506763349265	0.9999290789053206	NA
ASV_16s_27881	0.05711470203899174	0.3073226879833692	3.5519694436127653	0.2710506763349265	0.9999290789053206	NA
ASV_16s_27882	0.05711470203899174	0.3073226879833692	3.5519694436127653	0.2710506763349265	0.9999290789053206	NA
ASV_16s_27883	0.05711470203899174	0.3073226879833692	3.5519694436127653	0.2710506763349265	0.9999290789053206	NA
ASV_16s_27884	0.05713181423378437	0.16282020163152933	3.5519241588148716	0.30981297719542056	0.9998884577113187	NA
ASV_16s_27885	0.057137518298715245	0.12133136621722816	3.551907709289754	0.31908624524718476	0.9998767709428414	NA
ASV_16s_27886	0.057137518298715245	0.12133136621722816	3.551907709289754	0.31908624524718476	0.9998767709428414	NA
ASV_16s_27887	0.05815037740229579	0.11206074049854481	3.5519016744603884	0.323087797069455	0.9998714756580178	NA
ASV_16s_27888	0.05815037740229579	0.11206074049854481	3.5519016744603884	0.323087797069455	0.9998714756580178	NA
ASV_16s_27889	0.057137518298715245	0.12133136621722816	3.551907709289754	0.31908624524718476	0.9998767709428414	NA
ASV_16s_27890	0.05815037740229579	0.11206074049854481	3.5519016744603884	0.323087797069455	0.9998714756580178	NA
ASV_16s_27891	0.0584092962431218	0.07103094089698937	3.551880992323032	0.33117148070572	0.9998603012314362	NA
ASV_16s_27892	0.05714322236364612	0.08182558056291983	3.5518890152866716	0.326136832876351	0.999867336520308	NA
ASV_16s_27893	0.0584092962431218	0.07103094089698937	3.551880992323032	0.33117148070572	0.9998603012314362	NA
ASV_16s_27894	0.0584092962431218	0.07103094089698937	3.551880992323032	0.33117148070572	0.9998603012314362	NA
ASV_16s_27895	0.05866821508394781	0.032281019238076754	3.5518628951214195	0.3365926311384797	0.9998524415410881	NA
ASV_16s_27896	0.057148926428576996	0.0442602084463447	3.5518716027252513	0.33061731533126704	0.9998610879675282	NA
ASV_16s_27897	0.05866821508394781	0.032281019238076754	3.5518628951214195	0.3365926311384797	0.9998524415410881	NA
ASV_16s_27898	0.057148926428576996	0.0442602084463447	3.5518716027252513	0.33061731533126704	0.9998610879675282	NA
ASV_16s_27899	0.05892713392477383	-0.0046572241367061964	3.5518469383147373	0.33947141838793726	0.9998481459382302	NA
ASV_16s_27900	0.05892713392477383	-0.0046572241367061964	3.5518469383147373	0.33947141838793726	0.9998481459382302	NA
ASV_16s_27901	0.07211489620909692	-0.043733913314218234	3.5518186743941125	0.3984101013506276	0.9997400484359491	NA
ASV_16s_27902	0.07211489620909692	-0.043733913314218234	3.5518186743941125	0.3984101013506276	0.9997400484359491	NA
ASV_16s_27903	0.05892713392477383	-0.0046572241367061964	3.5518469383147373	0.33947141838793726	0.9998481459382302	NA
ASV_16s_27904	0.05892713392477383	-0.0046572241367061964	3.5518469383147373	0.33947141838793726	0.9998481459382302	NA
ASV_16s_27905	0.06796856118506789	-0.043733913351294916	3.551818674394167	0.37894420613284296	0.9997802084028873	NA
ASV_16s_27906	0.05715463049350787	0.008339555140256406	3.551856210667716	0.3326032491793711	0.9998582543109772	NA
ASV_16s_27907	0.06796856118506789	-0.043733913351294916	3.551818674394167	0.37894420613284296	0.9997802084028873	NA
ASV_16s_27908	0.05715463049350787	0.008339555140256406	3.551856210667716	0.3326032491793711	0.9998582543109772	NA
ASV_16s_27909	0.05918605276559984	-0.040169101790682046	3.5518327944800996	0.3399127035603797	0.9998474799162993	NA
ASV_16s_27910	0.05918605276559984	-0.040169101790682046	3.5518327944800996	0.3399127035603797	0.9998474799162993	NA
ASV_16s_27911	0.07425778109054053	-0.09650665231713833	3.551786084990134	0.40525294451049376	0.9997248105958167	NA
ASV_16s_27912	0.05918605276559984	-0.040169101790682046	3.5518327944800996	0.3399127035603797	0.9998474799162993	NA
ASV_16s_27913	0.0695191124916502	-0.09650665231987254	3.551786084990341	0.3834168801464486	0.9997713888286514	NA
ASV_16s_27914	0.05944497160642585	-0.0745971192412072	3.5518202080353745	0.33778965554826357	0.9998506657463954	NA
ASV_16s_27915	0.05716603862336962	-0.05993709471634216	3.5518304006712897	0.32946028781998393	0.9998627206759665	NA
ASV_16s_27916	0.05843211250284531	-0.06815046834905401	3.551824663789795	0.334041820207716	0.9998561768506955	NA
ASV_16s_27917	0.05792568295105503	-0.06488616372798914	3.5518269357536605	0.33219519867254377	0.9998588397790774	NA
ASV_16s_27918	0.06917604459451397	-0.1873087345399775	3.551744798506793	0.3593065754930862	0.9998161696419061	NA
ASV_16s_27919	0.020417818277295958	0.025350054503288207	3.551936793383153	0.14034460081615308	0.9999925481112891	NA
ASV_16s_27920	0.020417818277295958	0.025350054503288207	3.551936793383153	0.14034460081615308	0.9999925481112891	NA
ASV_16s_27921	0.09689090990118115	-0.39900032867436624	3.551471340192813	0.41496850329526325	0.9997021373816675	NA
ASV_16s_27922	0.09689090990118115	-0.39900032867436624	3.551471340192813	0.41496850329526325	0.9997021373816675	NA
ASV_16s_27923	0.08980634350984645	-0.3732986182742948	3.5515355027354096	0.38763950775125977	0.999762841474594	NA
ASV_16s_27924	0.07792245714458199	-0.32482742384809715	3.5516267101101295	0.34461367978437707	0.999840258941592	NA
ASV_16s_27925	0.07792245714458199	-0.32482742384809715	3.5516267101101295	0.34461367978437707	0.999840258941592	NA
ASV_16s_27926	0.07792245714458199	-0.32482742384809715	3.5516267101101295	0.34461367978437707	0.999840258941592	NA
ASV_16s_27927	0.07792245714458199	-0.32482742384809715	3.5516267101101295	0.34461367978437707	0.999840258941592	NA
ASV_16s_27928	0.07792245714458199	-0.32482742384809715	3.5516267101101295	0.34461367978437707	0.999840258941592	NA
ASV_16s_27929	0.07792245714458199	-0.32482742384809715	3.5516267101101295	0.34461367978437707	0.999840258941592	NA
ASV_16s_27930	0.07792245714458199	-0.32482742384809715	3.5516267101101295	0.34461367978437707	0.999840258941592	NA
ASV_16s_27931	0.07792245714458199	-0.32482742384809715	3.5516267101101295	0.34461367978437707	0.999840258941592	NA
ASV_16s_27932	0.07792245714458199	-0.32482742384809715	3.5516267101101295	0.34461367978437707	0.999840258941592	NA
ASV_16s_27933	0.07792245714458199	-0.32482742384809715	3.5516267101101295	0.34461367978437707	0.999840258941592	NA
ASV_16s_27934	0.07792245714458199	-0.32482742384809715	3.5516267101101295	0.34461367978437707	0.999840258941592	NA
ASV_16s_27935	0.07792245714458199	-0.32482742384809715	3.5516267101101295	0.34461367978437707	0.999840258941592	NA
ASV_16s_27936	0.07792245714458199	-0.32482742384809715	3.5516267101101295	0.34461367978437707	0.999840258941592	NA
ASV_16s_27937	0.07792245714458199	-0.32482742384809715	3.5516267101101295	0.34461367978437707	0.999840258941592	NA
ASV_16s_27938	0.07914135606632441	-0.3301500408267506	3.5516170397052615	0.34883718195484903	0.9998335728376918	NA
ASV_16s_27939	0.07421329254737684	-0.3082917213573482	3.5516560764706906	0.33207371724815005	0.9998590137559202	NA
ASV_16s_27940	0.0737496469727262	-0.30621405684370673	3.551659438088757	0.3305421659325418	0.9998611944186954	NA
ASV_16s_27941	0.08036025498806683	-0.33540435069682	3.5516075794737993	0.3531128973304405	0.9998266095761239	NA
ASV_16s_27942	0.08036025498806683	-0.33540435069682	3.5516075794737993	0.3531128973304405	0.9998266095761239	NA
ASV_16s_27943	0.08036025498806683	-0.33540435069682	3.5516075794737993	0.3531128973304405	0.9998266095761239	NA
ASV_16s_27944	0.08036025498806683	-0.33540435069682	3.5516075794737993	0.3531128973304405	0.9998266095761239	NA
ASV_16s_27945	0.08036025498806683	-0.33540435069682	3.5516075794737993	0.3531128973304405	0.9998266095761239	NA
ASV_16s_27946	0.08036025498806683	-0.33540435069682	3.5516075794737993	0.3531128973304405	0.9998266095761239	NA
ASV_16s_27947	0.08036025498806683	-0.33540435069682	3.5516075794737993	0.3531128973304405	0.9998266095761239	NA
ASV_16s_27948	0.08036025498806683	-0.33540435069682	3.5516075794737993	0.3531128973304405	0.9998266095761239	NA
ASV_16s_27949	0.08036025498806683	-0.33540435069682	3.5516075794737993	0.3531128973304405	0.9998266095761239	NA
ASV_16s_27950	0.08036025498806683	-0.33540435069682	3.5516075794737993	0.3531128973304405	0.9998266095761239	NA
ASV_16s_27951	0.08036025498806683	-0.33540435069682	3.5516075794737993	0.3531128973304405	0.9998266095761239	NA
ASV_16s_27952	0.08036025498806683	-0.33540435069682	3.5516075794737993	0.3531128973304405	0.9998266095761239	NA
ASV_16s_27953	0.08036025498806683	-0.33540435069682	3.5516075794737993	0.3531128973304405	0.9998266095761239	NA
ASV_16s_27954	0.08036025498806683	-0.33540435069682	3.5516075794737993	0.3531128973304405	0.9998266095761239	NA
ASV_16s_27955	0.08036025498806683	-0.33540435069682	3.5516075794737993	0.3531128973304405	0.9998266095761239	NA
ASV_16s_27956	0.08036025498806683	-0.33540435069682	3.5516075794737993	0.3531128973304405	0.9998266095761239	NA
ASV_16s_27957	0.08036025498806683	-0.33540435069682	3.5516075794737993	0.3531128973304405	0.9998266095761239	NA
ASV_16s_27958	0.07143141909947297	-0.29566175921359816	3.5516766959967265	0.3230125606241039	0.9998715766466727	NA
ASV_16s_27959	0.07143141909947297	-0.29566175921359816	3.5516766959967265	0.3230125606241039	0.9998715766466727	NA
ASV_16s_27960	0.07143141909947297	-0.29566175921359816	3.5516766959967265	0.3230125606241039	0.9998715766466727	NA
ASV_16s_27961	0.07143141909947297	-0.29566175921359816	3.5516766959967265	0.3230125606241039	0.9998715766466727	NA
ASV_16s_27962	0.07143141909947297	-0.29566175921359816	3.5516766959967265	0.3230125606241039	0.9998715766466727	NA
ASV_16s_27963	0.07143141909947297	-0.29566175921359816	3.5516766959967265	0.3230125606241039	0.9998715766466727	NA
ASV_16s_27964	0.07143141909947297	-0.29566175921359816	3.5516766959967265	0.3230125606241039	0.9998715766466727	NA
ASV_16s_27965	0.07143141909947297	-0.29566175921359816	3.5516766959967265	0.3230125606241039	0.9998715766466727	NA
ASV_16s_27966	0.07143141909947297	-0.29566175921359816	3.5516766959967265	0.3230125606241039	0.9998715766466727	NA
ASV_16s_27967	0.07143141909947297	-0.29566175921359816	3.5516766959967265	0.3230125606241039	0.9998715766466727	NA
ASV_16s_27968	0.07143141909947297	-0.29566175921359816	3.5516766959967265	0.3230125606241039	0.9998715766466727	NA
ASV_16s_27969	0.07143141909947297	-0.29566175921359816	3.5516766959967265	0.3230125606241039	0.9998715766466727	NA
ASV_16s_27970	0.07143141909947297	-0.29566175921359816	3.5516766959967265	0.3230125606241039	0.9998715766466727	NA
ASV_16s_27971	0.07882242033114403	-0.328765427593826	3.5516195469011334	0.34772788588443504	0.9998353473027949	NA
ASV_16s_27972	0.07882242033114403	-0.328765427593826	3.5516195469011334	0.34772788588443504	0.9998353473027949	NA
ASV_16s_27973	0.060739565810555916	-0.24397811930396254	3.551753187545158	0.29111002315780254	0.9999096495430908	NA
ASV_16s_27974	0.060739565810555916	-0.24397811930396254	3.551753187545158	0.29111002315780254	0.9999096495430908	NA
ASV_16s_27975	0.060739565810555916	-0.24397811930396254	3.551753187545158	0.29111002315780254	0.9999096495430908	NA
ASV_16s_27976	0.060739565810555916	-0.24397811930396254	3.551753187545158	0.29111002315780254	0.9999096495430908	NA
ASV_16s_27977	0.060739565810555916	-0.24397811930396254	3.551753187545158	0.29111002315780254	0.9999096495430908	NA
ASV_16s_27978	0.060739565810555916	-0.24397811930396254	3.551753187545158	0.29111002315780254	0.9999096495430908	NA
ASV_16s_27979	0.060739565810555916	-0.24397811930396254	3.551753187545158	0.29111002315780254	0.9999096495430908	NA
ASV_16s_27980	0.060739565810555916	-0.24397811930396254	3.551753187545158	0.29111002315780254	0.9999096495430908	NA
ASV_16s_27981	0.060739565810555916	-0.24397811930396254	3.551753187545158	0.29111002315780254	0.9999096495430908	NA
ASV_16s_27982	0.060739565810555916	-0.24397811930396254	3.551753187545158	0.29111002315780254	0.9999096495430908	NA
ASV_16s_27983	0.060739565810555916	-0.24397811930396254	3.551753187545158	0.29111002315780254	0.9999096495430908	NA
ASV_16s_27984	0.060739565810555916	-0.24397811930396254	3.551753187545158	0.29111002315780254	0.9999096495430908	NA
ASV_16s_27985	0.060739565810555916	-0.24397811930396254	3.551753187545158	0.29111002315780254	0.9999096495430908	NA
ASV_16s_27986	0.060739565810555916	-0.24397811930396254	3.551753187545158	0.29111002315780254	0.9999096495430908	NA
ASV_16s_27987	0.060739565810555916	-0.24397811930396254	3.551753187545158	0.29111002315780254	0.9999096495430908	NA
ASV_16s_27988	0.060739565810555916	-0.24397811930396254	3.551753187545158	0.29111002315780254	0.9999096495430908	NA
ASV_16s_27989	0.060739565810555916	-0.24397811930396254	3.551753187545158	0.29111002315780254	0.9999096495430908	NA
ASV_16s_27990	0.060739565810555916	-0.24397811930396254	3.551753187545158	0.29111002315780254	0.9999096495430908	NA
ASV_16s_27991	0.060739565810555916	-0.24397811930396254	3.551753187545158	0.29111002315780254	0.9999096495430908	NA
ASV_16s_27992	0.060739565810555916	-0.24397811930396254	3.551753187545158	0.29111002315780254	0.9999096495430908	NA
ASV_16s_27993	0.060739565810555916	-0.24397811930396254	3.551753187545158	0.29111002315780254	0.9999096495430908	NA
ASV_16s_27994	0.060739565810555916	-0.24397811930396254	3.551753187545158	0.29111002315780254	0.9999096495430908	NA
ASV_16s_27995	0.060739565810555916	-0.24397811930396254	3.551753187545158	0.29111002315780254	0.9999096495430908	NA
ASV_16s_27996	0.060739565810555916	-0.24397811930396254	3.551753187545158	0.29111002315780254	0.9999096495430908	NA
ASV_16s_27997	0.060739565810555916	-0.24397811930396254	3.551753187545158	0.29111002315780254	0.9999096495430908	NA
ASV_16s_27998	0.060739565810555916	-0.24397811930396254	3.551753187545158	0.29111002315780254	0.9999096495430908	NA
ASV_16s_27999	0.060739565810555916	-0.24397811930396254	3.551753187545158	0.29111002315780254	0.9999096495430908	NA
ASV_16s_28000	0.060739565810555916	-0.24397811930396254	3.551753187545158	0.29111002315780254	0.9999096495430908	NA
ASV_16s_28001	0.060739565810555916	-0.24397811930396254	3.551753187545158	0.29111002315780254	0.9999096495430908	NA
ASV_16s_28002	0.060739565810555916	-0.24397811930396254	3.551753187545158	0.29111002315780254	0.9999096495430908	NA
ASV_16s_28003	0.060739565810555916	-0.24397811930396254	3.551753187545158	0.29111002315780254	0.9999096495430908	NA
ASV_16s_28004	0.060739565810555916	-0.24397811930396254	3.551753187545158	0.29111002315780254	0.9999096495430908	NA
ASV_16s_28005	0.060739565810555916	-0.24397811930396254	3.551753187545158	0.29111002315780254	0.9999096495430908	NA
ASV_16s_28006	0.060739565810555916	-0.24397811930396254	3.551753187545158	0.29111002315780254	0.9999096495430908	NA
ASV_16s_28007	0.060739565810555916	-0.24397811930396254	3.551753187545158	0.29111002315780254	0.9999096495430908	NA
ASV_16s_28008	0.060739565810555916	-0.24397811930396254	3.551753187545158	0.29111002315780254	0.9999096495430908	NA
ASV_16s_28009	0.060739565810555916	-0.24397811930396254	3.551753187545158	0.29111002315780254	0.9999096495430908	NA
ASV_16s_28010	0.060739565810555916	-0.24397811930396254	3.551753187545158	0.29111002315780254	0.9999096495430908	NA
ASV_16s_28011	0.060739565810555916	-0.24397811930396254	3.551753187545158	0.29111002315780254	0.9999096495430908	NA
ASV_16s_28012	0.060739565810555916	-0.24397811930396254	3.551753187545158	0.29111002315780254	0.9999096495430908	NA
ASV_16s_28013	0.059220277155185096	-0.23640991481888546	3.5517606904425882	0.2869740276335335	0.9999139256441676	NA
ASV_16s_28014	0.07204336205426143	-0.29186352164918594	3.5516829814424287	0.3250626389557141	0.9998688051391847	NA
ASV_16s_28015	0.05896706237928996	-0.23513398145840572	3.551761964340319	0.28629660994348427	0.9999146123296039	NA
ASV_16s_28016	0.05871384760339483	-0.2338538265004764	3.551763245070234	0.28562265413668086	0.9999152917162593	NA
ASV_16s_28017	0.05820741805160455	-0.23128073588564935	3.5517658272700317	0.2842852246088441	0.9999166287754531	NA
ASV_16s_28018	0.057194558948024006	-0.22608259319895674	3.551771076386722	0.28165308802900313	0.9999192171898155	NA
ASV_16s_28019	0.057194558948024006	-0.22608259319895674	3.551771076386722	0.28165308802900313	0.9999192171898155	NA
ASV_16s_28020	0.057194558948024006	-0.22608259319895674	3.551771076386722	0.28165308802900313	0.9999192171898155	NA
ASV_16s_28021	0.057194558948024006	-0.22608259319895674	3.551771076386722	0.28165308802900313	0.9999192171898155	NA
ASV_16s_28022	0.057194558948024006	-0.22608259319895674	3.551771076386722	0.28165308802900313	0.9999192171898155	NA
ASV_16s_28023	0.057194558948024006	-0.22608259319895674	3.551771076386722	0.28165308802900313	0.9999192171898155	NA
ASV_16s_28024	0.057194558948024006	-0.22608259319895674	3.551771076386722	0.28165308802900313	0.9999192171898155	NA
ASV_16s_28025	0.057194558948024006	-0.22608259319895674	3.551771076386722	0.28165308802900313	0.9999192171898155	NA
ASV_16s_28026	0.057194558948024006	-0.22608259319895674	3.551771076386722	0.28165308802900313	0.9999192171898155	NA
ASV_16s_28027	0.057194558948024006	-0.22608259319895674	3.551771076386722	0.28165308802900313	0.9999192171898155	NA
ASV_16s_28028	0.057194558948024006	-0.22608259319895674	3.551771076386722	0.28165308802900313	0.9999192171898155	NA
ASV_16s_28029	0.057194558948024006	-0.22608259319895674	3.551771076386722	0.28165308802900313	0.9999192171898155	NA
ASV_16s_28030	0.057194558948024006	-0.22608259319895674	3.551771076386722	0.28165308802900313	0.9999192171898155	NA
ASV_16s_28031	0.057194558948024006	-0.22608259319895674	3.551771076386722	0.28165308802900313	0.9999192171898155	NA
ASV_16s_28032	0.057194558948024006	-0.22608259319895674	3.551771076386722	0.28165308802900313	0.9999192171898155	NA
ASV_16s_28033	0.057194558948024006	-0.22608259319895674	3.551771076386722	0.28165308802900313	0.9999192171898155	NA
ASV_16s_28034	0.057194558948024006	-0.22608259319895674	3.551771076386722	0.28165308802900313	0.9999192171898155	NA
ASV_16s_28035	0.057194558948024006	-0.22608259319895674	3.551771076386722	0.28165308802900313	0.9999192171898155	NA
ASV_16s_28036	0.057194558948024006	-0.22608259319895674	3.551771076386722	0.28165308802900313	0.9999192171898155	NA
ASV_16s_28037	0.057194558948024006	-0.22608259319895674	3.551771076386722	0.28165308802900313	0.9999192171898155	NA
ASV_16s_28038	0.057194558948024006	-0.22608259319895674	3.551771076386722	0.28165308802900313	0.9999192171898155	NA
ASV_16s_28039	0.057194558948024006	-0.22608259319895674	3.551771076386722	0.28165308802900313	0.9999192171898155	NA
ASV_16s_28040	0.057194558948024006	-0.22608259319895674	3.551771076386722	0.28165308802900313	0.9999192171898155	NA
ASV_16s_28041	0.057194558948024006	-0.22608259319895674	3.551771076386722	0.28165308802900313	0.9999192171898155	NA
ASV_16s_28042	0.057194558948024006	-0.22608259319895674	3.551771076386722	0.28165308802900313	0.9999192171898155	NA
ASV_16s_28043	0.057194558948024006	-0.22608259319895674	3.551771076386722	0.28165308802900313	0.9999192171898155	NA
ASV_16s_28044	0.057194558948024006	-0.22608259319895674	3.551771076386722	0.28165308802900313	0.9999192171898155	NA
ASV_16s_28045	0.057194558948024006	-0.22608259319895674	3.551771076386722	0.28165308802900313	0.9999192171898155	NA
ASV_16s_28046	0.057194558948024006	-0.22608259319895674	3.551771076386722	0.28165308802900313	0.9999192171898155	NA
ASV_16s_28047	0.057194558948024006	-0.22608259319895674	3.551771076386722	0.28165308802900313	0.9999192171898155	NA
ASV_16s_28048	0.057194558948024006	-0.22608259319895674	3.551771076386722	0.28165308802900313	0.9999192171898155	NA
ASV_16s_28049	0.057194558948024006	-0.22608259319895674	3.551771076386722	0.28165308802900313	0.9999192171898155	NA
ASV_16s_28050	0.057194558948024006	-0.22608259319895674	3.551771076386722	0.28165308802900313	0.9999192171898155	NA
ASV_16s_28051	0.057194558948024006	-0.22608259319895674	3.551771076386722	0.28165308802900313	0.9999192171898155	NA
ASV_16s_28052	0.057194558948024006	-0.22608259319895674	3.551771076386722	0.28165308802900313	0.9999192171898155	NA
ASV_16s_28053	0.057194558948024006	-0.22608259319895674	3.551771076386722	0.28165308802900313	0.9999192171898155	NA
ASV_16s_28054	0.057194558948024006	-0.22608259319895674	3.551771076386722	0.28165308802900313	0.9999192171898155	NA
ASV_16s_28055	0.057194558948024006	-0.22608259319895674	3.551771076386722	0.28165308802900313	0.9999192171898155	NA
ASV_16s_28056	0.057194558948024006	-0.22608259319895674	3.551771076386722	0.28165308802900313	0.9999192171898155	NA
ASV_16s_28057	0.057194558948024006	-0.22608259319895674	3.551771076386722	0.28165308802900313	0.9999192171898155	NA
ASV_16s_28058	0.057194558948024006	-0.22608259319895674	3.551771076386722	0.28165308802900313	0.9999192171898155	NA
ASV_16s_28059	0.057194558948024006	-0.22608259319895674	3.551771076386722	0.28165308802900313	0.9999192171898155	NA
ASV_16s_28060	0.057194558948024006	-0.22608259319895674	3.551771076386722	0.28165308802900313	0.9999192171898155	NA
ASV_16s_28061	0.057194558948024006	-0.22608259319895674	3.551771076386722	0.28165308802900313	0.9999192171898155	NA
ASV_16s_28062	0.057194558948024006	-0.22608259319895674	3.551771076386722	0.28165308802900313	0.9999192171898155	NA
ASV_16s_28063	0.057194558948024006	-0.22608259319895674	3.551771076386722	0.28165308802900313	0.9999192171898155	NA
ASV_16s_28064	0.0871150903792021	-0.36300301248801864	3.551556959568094	0.3776113355004789	0.9997827906186173	NA
ASV_16s_28065	0.0871150903792021	-0.36300301248801864	3.551556959568094	0.3776113355004789	0.9997827906186173	NA
ASV_16s_28066	0.0871150903792021	-0.36300301248801864	3.551556959568094	0.3776113355004789	0.9997827906186173	NA
ASV_16s_28067	0.018222552170058588	-0.08931257988537214	3.551477775248595	0.03132122362769252	0.999999959177646	NA
ASV_16s_28068	0.017253027273501944	0.040313662850048386	3.5515178682734825	0.03885987940390123	0.9999999134144787	NA
ASV_16s_28069	0.037021533948227686	0.2290178032680104	3.551268723288619	0.13662475270001195	0.999993207013939	NA
ASV_16s_28070	0.01921410882906616	0.2503385901915974	3.5516246447979425	0.024719853003016823	0.9999999821253558	NA
ASV_16s_28071	0.02142437976115209	0.24483688107334728	3.5515791483413754	0.03838003289349956	0.9999999170837055	NA
ASV_16s_28072	0.02540286743890677	0.23740597951274278	3.551490152114708	0.06342364876172013	0.9999995236511149	NA
ASV_16s_28073	0.02540286743890677	0.23740597951274278	3.551490152114708	0.06342364876172013	0.9999995236511149	NA
ASV_16s_28079	0.08919698561314789	0.5956715286913798	3.550858543830623	0.31348583286178666	0.999883925374849	NA
ASV_16s_28080	0.08036025498806683	0.6863185295126502	3.551377048340177	0.42116975228121234	0.9996870140802898	NA
ASV_16s_28081	0.08036025498806683	0.6863185295126502	3.551377048340177	0.42116975228121234	0.9996870140802898	NA
ASV_16s_28082	0.08036025498806683	0.6863185295126502	3.551377048340177	0.42116975228121234	0.9996870140802898	NA
ASV_16s_28083	0.08036025498806683	0.6863185295126502	3.551377048340177	0.42116975228121234	0.9996870140802898	NA
ASV_16s_28084	0.08036025498806683	0.6863185295126502	3.551377048340177	0.42116975228121234	0.9996870140802898	NA
ASV_16s_28085	0.060970259287129826	0.04994498391063879	3.551868477611451	0.28400627463538797	0.9999169057862068	NA
ASV_16s_28086	0.058631918936554416	0.44803213498621125	3.551993444800641	0.22305312881744044	0.9999634747377345	NA
ASV_16s_28087	0.0665029382389222	-0.0366106772155934	3.5517967047915477	0.2865979384915889	0.9999143073508072	NA
ASV_16s_28088	0.0642063004312195	0.13089063098264694	3.551905860702355	0.2942422449405555	0.9999063145720144	NA
ASV_16s_28089	0.06932155267578295	0.4991095396309033	3.5519711561387157	0.18695141609374133	0.9999800342003563	NA
ASV_16s_28090	0.0735401223497476	-0.17346663345545013	3.5518459346260465	0.2761972796247676	0.9999244034066666	NA
ASV_16s_28091	0.07152950073054187	-0.17346663325643122	3.551845934626216	0.26609571596424786	0.9999333863013629	NA
ASV_16s_28092	0.0612954053551843	-0.13769489811909827	3.5518756946015957	0.23662629694595694	0.9999553210358572	NA
ASV_16s_28093	0.07044240932478953	0.051201600672950126	3.5518063294355287	0.3085388193390912	0.9998900009046942	NA
ASV_16s_28094	0.06345145108367785	0.540540359096662	3.5520016170800637	0.23350913438174814	0.9999572958513545	NA
ASV_16s_28095	0.074305310229754	0.2049540752038111	3.5519201964209235	0.28883876818288456	0.9999120155721269	NA
ASV_16s_28096	0.07572683131016489	-0.12022714506984909	3.551877657593888	0.28604715882371323	0.9999148642308289	NA
ASV_16s_28097	0.07721285012557334	-0.12022714509712308	3.5518776575938635	0.2908078542529964	0.9999099668408213	NA
ASV_16s_28098	0.0935043252036412	-0.11105293406777123	3.5518048355527503	0.4209335225242583	0.9996875996271084	NA
ASV_16s_28099	0.07198672358372588	-0.12022714498963727	3.55187765759396	0.27399522206516025	0.9999264293455196	NA
ASV_16s_28100	0.0887871106405135	0.6126005616143497	3.5518582907708214	0.402363745227575	0.9997313171527993	NA
ASV_16s_28101	0.0675537325840491	0.5902313324235845	3.5519870797581223	0.27474358552301226	0.9999257451307659	NA
ASV_16s_28102	0.0713489549523304	-0.07423472111942682	3.5518710480485898	0.2791019383724489	0.999921672091396	NA
ASV_16s_28103	0.06962508331065721	0.1934787042092275	3.5518112967547335	0.2875535349484153	0.999913335169054	NA
ASV_16s_28104	0.06476443341206209	0.1977964279994471	3.55185663800237	0.25091884335314774	0.9999454434184418	NA
ASV_16s_28105	0.08418230675222234	0.620063415550294	3.55191390160555	0.3175473620459712	0.9998787664487734	NA
ASV_16s_28106	0.07643493859800025	-0.007083911415806273	3.5518806115066406	0.3021561052203481	0.9998975089766476	NA
ASV_16s_28107	0.07484858097639806	-0.033391108704624944	3.55183140704865	0.3040212092156409	0.9998953530535333	NA
ASV_16s_28108	0.07606747989814047	-0.033391108721512866	3.5518314070485335	0.307346664680928	0.9998914313071136	NA
ASV_16s_28109	0.07150873394604747	0.26347752013803943	3.5518455347768216	0.2766342572753828	0.999923996811431	NA
ASV_16s_28110	0.06172027424487043	0.24306364837906708	3.551847632833952	0.2706783284027594	0.9999294091460327	NA
ASV_16s_28111	0.07728712445059857	0.018605985174492353	3.551854611131987	0.3131403346413748	0.9998843570687803	NA
ASV_16s_28112	0.07510177972218147	0.01093657484511234	3.551758606677874	0.31897969682665916	0.9998769098349658	NA
ASV_16s_28113	0.07318367322405211	0.013525970653394441	3.551788739723496	0.31026535057917926	0.9998879062269462	NA
ASV_16s_28114	0.07545422631386528	0.011857559440766642	3.5517691969329883	0.31838743986472906	0.9998776798994399	NA
ASV_16s_28115	0.0723199062742776	0.010936574917286269	3.5517586066773674	0.31207501558147044	0.9998856811551966	NA
ASV_16s_28116	0.08597864339388042	0.761524712960505	3.5518390741437615	0.21255005660732706	0.9999690226315114	NA
ASV_16s_28117	0.06298481543360074	0.6240664716583169	3.551903585364282	0.2935301710950782	0.9999070801256049	NA
ASV_16s_28118	0.08152364245745254	0.05823604369116303	3.551699218270547	0.3472509899039409	0.9998361061253245	NA
ASV_16s_28119	0.0805987315616908	0.05885743597652375	3.5517158435713263	0.3429471721479942	0.9998428452436712	NA
ASV_16s_28120	0.07484097272959009	0.058730749443860246	3.551713469461612	0.33071635072563765	0.9998609475948952	NA
ASV_16s_28121	0.06893284594316348	0.06506952343082949	3.551812086371403	0.3044470327500548	0.9998948564557524	NA
ASV_16s_28122	0.07469492623557854	0.058857436026149526	3.551715843570707	0.33003821122235166	0.9998619068254343	NA
ASV_16s_28123	0.0769335730631322	0.13137878538942144	3.5517269064968473	0.2170924945913697	0.9999667016093775	NA
ASV_16s_28124	0.0816877979235603	0.6179012286447557	3.551698936166842	0.20335085552788712	0.9999733720129445	NA
ASV_16s_28125	0.07958787495546141	0.26276665347856576	3.5519049109091267	0.2802339073897926	0.999920589332448	NA
ASV_16s_28126	0.07253414169028899	0.6179012286450613	3.551698936166843	0.18239629873119867	0.999981653274754	NA
ASV_16s_28127	0.07554876164405808	0.4557553774410034	3.551604501881413	0.356709711181999	0.9998205982025491	NA
ASV_16s_28128	0.09192938951716689	0.43996137599513785	3.551908066604781	0.4354796033114283	0.9996501220824257	NA
ASV_16s_28129	0.07565822095530114	0.2088134762701204	3.551554042261952	0.3827518179738192	0.999772715402774	NA
ASV_16s_28130	0.07172566399267967	0.20891834230458511	3.5515577157640466	0.3773131160153298	0.9997833654940046	NA
ASV_16s_28131	0.069524703266207	0.015679356771861035	3.5513777795269417	0.21873383004169256	0.9999658338308992	NA
ASV_16s_28132	0.07502986088261296	0.8390477975192967	3.551830991131065	0.29679957965817394	0.9999035290314477	NA
ASV_16s_28133	0.07502986088261296	0.8390477975192967	3.551830991131065	0.29679957965817394	0.9999035290314477	NA
ASV_16s_28134	0.07502986088261296	0.8390477975192967	3.551830991131065	0.29679957965817394	0.9999035290314477	NA
ASV_16s_28135	0.07502986088261296	0.8390477975192967	3.551830991131065	0.29679957965817394	0.9999035290314477	NA
ASV_16s_28136	0.07502986088261296	0.8390477975192967	3.551830991131065	0.29679957965817394	0.9999035290314477	NA
ASV_16s_28137	0.07502986088261296	0.8390477975192967	3.551830991131065	0.29679957965817394	0.9999035290314477	NA
ASV_16s_28138	0.07502986088261296	0.8390477975192967	3.551830991131065	0.29679957965817394	0.9999035290314477	NA
ASV_16s_28139	0.07502986088261296	0.8390477975192967	3.551830991131065	0.29679957965817394	0.9999035290314477	NA
ASV_16s_28140	0.07502986088261296	0.8390477975192967	3.551830991131065	0.29679957965817394	0.9999035290314477	NA
ASV_16s_28141	0.07502986088261296	0.8390477975192967	3.551830991131065	0.29679957965817394	0.9999035290314477	NA
ASV_16s_28142	0.07502986088261296	0.8390477975192967	3.551830991131065	0.29679957965817394	0.9999035290314477	NA
ASV_16s_28143	0.07502986088261296	0.8390477975192967	3.551830991131065	0.29679957965817394	0.9999035290314477	NA
ASV_16s_28144	0.09683246130949108	0.29921691817852736	3.551934964983004	0.3995684284606398	0.999737510889138	NA
ASV_16s_28145	0.09683246130949108	0.29921691817852736	3.551934964983004	0.3995684284606398	0.999737510889138	NA
ASV_16s_28146	0.09683246130949108	0.29921691817852736	3.551934964983004	0.3995684284606398	0.999737510889138	NA
ASV_16s_28147	0.12847809892527104	0.2966464934082154	3.5518887368306005	0.5260850390961878	0.9993452520488822	NA
ASV_16s_28148	0.07949822359879936	0.8976488918069773	3.5517457023772208	0.30972741312415764	0.9998885618096056	NA
ASV_16s_28149	0.07949822359879936	0.8976488918069773	3.5517457023772208	0.30972741312415764	0.9998885618096056	NA
ASV_16s_28150	0.07949822359879936	0.8976488918069773	3.5517457023772208	0.30972741312415764	0.9998885618096056	NA
ASV_16s_28151	0.07156367573529894	1.0114958775285268	3.55180161029792	0.14802172327060958	0.9999910478434991	NA
ASV_16s_28152	0.06331997850941455	0.8285195883089772	3.5518625269153317	0.2702996772553554	0.9999297438773026	NA
ASV_16s_28153	0.06331997850941455	0.8285195883089772	3.5518625269153317	0.2702996772553554	0.9999297438773026	NA
ASV_16s_28154	0.06331997850941455	0.8285195883089772	3.5518625269153317	0.2702996772553554	0.9999297438773026	NA
ASV_16s_28155	0.06331997850941455	0.8285195883089772	3.5518625269153317	0.2702996772553554	0.9999297438773026	NA
ASV_16s_28156	0.06331997850941455	0.8285195883089772	3.5518625269153317	0.2702996772553554	0.9999297438773026	NA
ASV_16s_28157	0.06331997850941455	0.8285195883089772	3.5518625269153317	0.2702996772553554	0.9999297438773026	NA
ASV_16s_28158	0.06331997850941455	0.8285195883089772	3.5518625269153317	0.2702996772553554	0.9999297438773026	NA
ASV_16s_28159	0.06331997850941455	0.8285195883089772	3.5518625269153317	0.2702996772553554	0.9999297438773026	NA
ASV_16s_28160	0.06762248343138874	0.8475502634776125	3.5518355419945356	0.2798392957976148	0.9999209679638044	NA
ASV_16s_28161	0.07124925148695675	0.8630190172696335	3.5518126065340128	0.28845150282992194	0.9999124146518501	NA
ASV_16s_28162	0.07124925148695675	0.8630190172696335	3.5518126065340128	0.28845150282992194	0.9999124146518501	NA
ASV_16s_28163	0.07124925148695675	0.8630190172696335	3.5518126065340128	0.28845150282992194	0.9999124146518501	NA
ASV_16s_28164	0.07124925148695675	0.8630190172696335	3.5518126065340128	0.28845150282992194	0.9999124146518501	NA
ASV_16s_28165	0.07124925148695675	0.8630190172696335	3.5518126065340128	0.28845150282992194	0.9999124146518501	NA
ASV_16s_28166	0.06537109732962228	0.8376107638775294	3.5518506135671646	0.27475687672623295	0.9999257329389888	NA
ASV_16s_28167	0.06537109732962228	0.8376107638775294	3.5518506135671646	0.27475687672623295	0.9999257329389888	NA
ASV_16s_28168	0.06537109732962228	0.8376107638775294	3.5518506135671646	0.27475687672623295	0.9999257329389888	NA
ASV_16s_28169	0.1032959377059074	0.9873379263412175	3.5515499775801094	0.38162727487291903	0.9997749464099164	NA
ASV_16s_28170	0.1032959377059074	0.9873379263412175	3.5515499775801094	0.38162727487291903	0.9997749464099164	NA
ASV_16s_28171	0.08380405464779112	1.015337174530485	3.5517816196326386	0.16594914093359137	0.9999867357418918	NA
ASV_16s_28172	0.061976292309507956	0.32507456030118914	3.5520407526623194	0.2845027592936873	0.9999164123077918	NA
ASV_16s_28173	0.061976292309507956	0.32507456030118914	3.5520407526623194	0.2845027592936873	0.9999164123077918	NA
ASV_16s_28174	0.061976292309507956	0.32507456030118914	3.5520407526623194	0.2845027592936873	0.9999164123077918	NA
ASV_16s_28175	0.061976292309507956	0.32507456030118914	3.5520407526623194	0.2845027592936873	0.9999164123077918	NA
ASV_16s_28176	0.061976292309507956	0.32507456030118914	3.5520407526623194	0.2845027592936873	0.9999164123077918	NA
ASV_16s_28177	0.061976292309507956	0.32507456030118914	3.5520407526623194	0.2845027592936873	0.9999164123077918	NA
ASV_16s_28178	0.07502986088261296	0.32562656969560677	3.552028077212066	0.32312149220744146	0.9998714304117494	NA
ASV_16s_28179	0.07502986088261296	0.32562656969560677	3.552028077212066	0.32312149220744146	0.9998714304117494	NA
ASV_16s_28180	0.07502986088261296	0.32562656969560677	3.552028077212066	0.32312149220744146	0.9998714304117494	NA
ASV_16s_28181	0.07502986088261296	0.32562656969560677	3.552028077212066	0.32312149220744146	0.9998714304117494	NA
ASV_16s_28182	0.07502986088261296	0.32562656969560677	3.552028077212066	0.32312149220744146	0.9998714304117494	NA
ASV_16s_28183	0.07502986088261296	0.32562656969560677	3.552028077212066	0.32312149220744146	0.9998714304117494	NA
ASV_16s_28184	0.07502986088261296	0.32562656969560677	3.552028077212066	0.32312149220744146	0.9998714304117494	NA
ASV_16s_28185	0.07502986088261296	0.32562656969560677	3.552028077212066	0.32312149220744146	0.9998714304117494	NA
ASV_16s_28186	0.07502986088261296	0.32562656969560677	3.552028077212066	0.32312149220744146	0.9998714304117494	NA
ASV_16s_28187	0.07502986088261296	0.32562656969560677	3.552028077212066	0.32312149220744146	0.9998714304117494	NA
ASV_16s_28188	0.05569855101788556	-0.03646032243128863	3.5519358363442057	0.32262165517397534	0.9998721004679348	NA
ASV_16s_28189	0.08298624315771012	0.32739029957738547	3.552012236152753	0.3495668536451042	0.9998323984536533	NA
ASV_16s_28190	0.08298624315771012	0.32739029957738547	3.552012236152753	0.3495668536451042	0.9998323984536533	NA
ASV_16s_28191	0.0898597656303672	0.33978086039151106	3.5519768011228563	0.19389750736908695	0.9999773759552315	NA
ASV_16s_28192	0.10870559842622773	0.3359599084078214	3.5519493706435825	0.44663902251542	0.9996193639964324	NA
ASV_16s_28193	0.10870559842622773	0.3359599084078214	3.5519493706435825	0.44663902251542	0.9996193639964324	NA
ASV_16s_28194	0.10870559842622773	0.3359599084078214	3.5519493706435825	0.44663902251542	0.9996193639964324	NA
ASV_16s_28195	0.0480279247123527	0.32471506191138877	3.552040063665783	0.2517930545505962	0.9999447939208749	NA
ASV_16s_28196	0.0480279247123527	0.32471506191138877	3.552040063665783	0.2517930545505962	0.9999447939208749	NA
ASV_16s_28197	0.0480279247123527	0.32471506191138877	3.552040063665783	0.2517930545505962	0.9999447939208749	NA
ASV_16s_28198	0.06503088156221142	0.32491208531384236	3.5520394848944514	0.2929349460593649	0.9999077167101	NA
ASV_16s_28199	0.06503088156221142	0.32491208531384236	3.5520394848944514	0.2929349460593649	0.9999077167101	NA
ASV_16s_28200	0.06503088156221142	0.32491208531384236	3.5520394848944514	0.2929349460593649	0.9999077167101	NA
ASV_16s_28201	0.06503088156221142	0.32491208531384236	3.5520394848944514	0.2929349460593649	0.9999077167101	NA
ASV_16s_28202	0.06503088156221142	0.32491208531384236	3.5520394848944514	0.2929349460593649	0.9999077167101	NA
ASV_16s_28203	0.06503088156221142	0.32491208531384236	3.5520394848944514	0.2929349460593649	0.9999077167101	NA
ASV_16s_28204	0.08729315040514897	0.32859664046582715	3.552002446396854	0.3646796099437246	0.9998067681925149	NA
ASV_16s_28205	0.08729315040514897	0.32859664046582715	3.552002446396854	0.3646796099437246	0.9998067681925149	NA
ASV_16s_28206	0.11076550550740377	0.3366522507101455	3.551944684712872	0.4550484452601644	0.9995949989385892	NA
ASV_16s_28207	0.07730944403435325	0.3260236968232219	3.5520241399842205	0.33049643906485215	0.999861259164402	NA
ASV_16s_28208	0.08359954732728907	-0.33115035087651506	3.5516916948531194	0.35825604725162563	0.999817970141994	NA
ASV_16s_28209	0.08036025498806683	-0.3194093589075664	3.5517162973876153	0.3469956103730034	0.9998365114821296	NA
ASV_16s_28210	0.08036025498806683	-0.3194093589075664	3.5517162973876153	0.3469956103730034	0.9998365114821296	NA
ASV_16s_28211	0.08036025498806683	-0.3194093589075664	3.5517162973876153	0.3469956103730034	0.9998365114821296	NA
ASV_16s_28212	0.08036025498806683	-0.3194093589075664	3.5517162973876153	0.3469956103730034	0.9998365114821296	NA
ASV_16s_28213	0.06585989038204373	0.32031420080313944	3.5518685154849643	0.20348541185104807	0.9999733116840425	NA
ASV_16s_28214	0.06904845363821237	-0.27478671725328285	3.5517978292599057	0.3104581486024429	0.9998876706147947	NA
ASV_16s_28215	0.06904845363821237	-0.27478671725328285	3.5517978292599057	0.3104581486024429	0.9998876706147947	NA
ASV_16s_28216	0.06904845363821237	-0.27478671725328285	3.5517978292599057	0.3104581486024429	0.9998876706147947	NA
ASV_16s_28217	0.0479660270719946	-0.16950546259285976	3.5518977907422338	0.2571441830031276	0.9999407002054321	NA
ASV_16s_28218	0.0479660270719946	-0.16950546259285976	3.5518977907422338	0.2571441830031276	0.9999407002054321	NA
ASV_16s_28219	0.0479660270719946	-0.16950546259285976	3.5518977907422338	0.2571441830031276	0.9999407002054321	NA
ASV_16s_28220	0.0479660270719946	-0.16950546259285976	3.5518977907422338	0.2571441830031276	0.9999407002054321	NA
ASV_16s_28221	0.0479660270719946	-0.16950546259285976	3.5518977907422338	0.2571441830031276	0.9999407002054321	NA
ASV_16s_28222	0.07056245273328393	-0.2810319910043666	3.5517891267285115	0.3150801519557156	0.9998819188157281	NA
ASV_16s_28223	0.07056245273328393	-0.2810319910043666	3.5517891267285115	0.3150801519557156	0.9998819188157281	NA
ASV_16s_28224	0.07056245273328393	-0.2810319910043666	3.5517891267285115	0.3150801519557156	0.9998819188157281	NA
ASV_16s_28225	0.07056245273328393	-0.2810319910043666	3.5517891267285115	0.3150801519557156	0.9998819188157281	NA
ASV_16s_28226	0.06278448449005372	-0.24680774166890296	3.5518319288085114	0.29228706214521694	0.9999084061608329	NA
ASV_16s_28227	0.06278448449005372	-0.24680774166890296	3.5518319288085114	0.29228706214521694	0.9999084061608329	NA
ASV_16s_28228	0.06278448449005372	-0.24680774166890296	3.5518319288085114	0.29228706214521694	0.9999084061608329	NA
ASV_16s_28229	0.08887603914347451	1.0358923263744386	3.5515949410924805	0.20134079701461616	0.9999742618902006	NA
ASV_16s_28230	0.08650841618539695	0.9257755983267895	3.551685723151672	0.32939747183689505	0.9998628089348788	NA
ASV_16s_28231	0.08650841618539695	0.9257755983267895	3.551685723151672	0.32939747183689505	0.9998628089348788	NA
ASV_16s_28232	0.13207672987130495	1.0736343492724312	3.551369312797529	0.48293145261945725	0.9995066104454752	NA
ASV_16s_28233	0.07111571044239738	0.915100554983933	3.5515807204414815	0.23396837856551045	0.9999570088170588	NA
ASV_16s_28234	0.07111571044239738	0.915100554983933	3.5515807204414815	0.23396837856551045	0.9999570088170588	NA
ASV_16s_28235	0.07111571044239738	0.915100554983933	3.5515807204414815	0.23396837856551045	0.9999570088170588	NA
ASV_16s_28236	0.07111571044239738	0.915100554983933	3.5515807204414815	0.23396837856551045	0.9999570088170588	NA
ASV_16s_28237	0.07111571044239738	0.915100554983933	3.5515807204414815	0.23396837856551045	0.9999570088170588	NA
ASV_16s_28238	0.03711555007972125	0.7441487612695368	3.551840727875423	0.14929145540523336	0.9999907807179502	NA
ASV_16s_28239	0.03711555007972125	0.7441487612695368	3.551840727875423	0.14929145540523336	0.9999907807179502	NA
ASV_16s_28240	0.10201416636881859	1.027500902534789	3.551317334099596	0.3205671904150158	0.9998748291794716	NA
ASV_16s_28241	0.06362912787179853	0.8831872937042995	3.5516457085177993	0.21788641683393806	0.9999662838118814	NA
ASV_16s_28242	0.06362912787179853	0.8831872937042995	3.5516457085177993	0.21788641683393806	0.9999662838118814	NA
ASV_16s_28243	0.06362912787179853	0.8831872937042995	3.5516457085177993	0.21788641683393806	0.9999662838118814	NA
ASV_16s_28244	0.06362912787179853	0.8831872937042995	3.5516457085177993	0.21788641683393806	0.9999662838118814	NA
ASV_16s_28245	0.06362912787179853	0.8831872937042995	3.5516457085177993	0.21788641683393806	0.9999662838118814	NA
ASV_16s_28246	0.06362912787179853	0.8831872937042995	3.5516457085177993	0.21788641683393806	0.9999662838118814	NA
ASV_16s_28247	0.06362912787179853	0.8831872937042995	3.5516457085177993	0.21788641683393806	0.9999662838118814	NA
ASV_16s_28248	0.08769806822353175	0.9788091855962928	3.551439330411566	0.277119322173359	0.9999235436925369	NA
ASV_16s_28249	0.08769806822353175	0.9788091855962928	3.551439330411566	0.277119322173359	0.9999235436925369	NA
ASV_16s_28250	0.07463771969723383	0.34300443693171134	3.5517775353323335	0.26399068205108733	0.999935159754473	NA
ASV_16s_28251	0.07416272284848571	0.5348920059103233	3.5516812706649743	0.30546390616952834	0.9998936639591883	NA
ASV_16s_28252	0.09892867994640042	0.34652996660696656	3.551701687327832	0.34747333079896237	0.9998357526446209	NA
ASV_16s_28253	0.0804288745369949	0.34343205558397627	3.5517596611164066	0.2822469320490306	0.9999186381651564	NA
ASV_16s_28254	0.0804288745369949	0.34343205558397627	3.5517596611164066	0.2822469320490306	0.9999186381651564	NA
ASV_16s_28255	0.0804288745369949	0.34343205558397627	3.5517596611164066	0.2822469320490306	0.9999186381651564	NA
ASV_16s_28256	0.0804288745369949	0.34343205558397627	3.5517596611164066	0.2822469320490306	0.9999186381651564	NA
ASV_16s_28257	0.0804288745369949	0.34343205558397627	3.5517596611164066	0.2822469320490306	0.9999186381651564	NA
ASV_16s_28258	0.07562837551316166	0.34306148422502586	3.55177452031639	0.26701925535052595	0.9999325976775484	NA
ASV_16s_28259	0.07296143161103208	0.34290622496435424	3.5517827679868113	0.2589439832958611	0.9999392770672347	NA
ASV_16s_28260	0.07296143161103208	0.34290622496435424	3.5517827679868113	0.2589439832958611	0.9999392770672347	NA
ASV_16s_28261	0.07296143161103208	0.34290622496435424	3.5517827679868113	0.2589439832958611	0.9999392770672347	NA
ASV_16s_28262	0.07296143161103208	0.34290622496435424	3.5517827679868113	0.2589439832958611	0.9999392770672347	NA
ASV_16s_28263	0.06624598954171684	0.34250195705738506	3.55180488740941	0.23992733750763406	0.9999531610843831	NA
ASV_16s_28264	0.06624598954171684	0.34250195705738506	3.55180488740941	0.23992733750763406	0.9999531610843831	NA
ASV_16s_28265	0.06624598954171684	0.34250195705738506	3.55180488740941	0.23992733750763406	0.9999531610843831	NA
ASV_16s_28266	0.06624598954171684	0.34250195705738506	3.55180488740941	0.23992733750763406	0.9999531610843831	NA
ASV_16s_28267	0.06624598954171684	0.34250195705738506	3.55180488740941	0.23992733750763406	0.9999531610843831	NA
ASV_16s_28268	0.06624598954171684	0.34250195705738506	3.55180488740941	0.23992733750763406	0.9999531610843831	NA
ASV_16s_28269	0.05468528234555431	0.341745627185347	3.551848847247317	0.21249367439213174	0.9999690507066208	NA
ASV_16s_28270	0.0936783892262878	0.34580351471421944	3.5517147744159074	0.32802664959332617	0.9998647252241146	NA
ASV_16s_28271	0.0936783892262878	0.34580351471421944	3.5517147744159074	0.32802664959332617	0.9998647252241146	NA
ASV_16s_28272	0.0936783892262878	0.34580351471421944	3.5517147744159074	0.32802664959332617	0.9998647252241146	NA
ASV_16s_28273	0.0936783892262878	0.34580351471421944	3.5517147744159074	0.32802664959332617	0.9998647252241146	NA
ASV_16s_28274	0.059167536985442415	0.34204926550301407	3.5518307839900993	0.2222390510179011	0.9999639278190896	NA
ASV_16s_28275	0.059167536985442415	0.34204926550301407	3.5518307839900993	0.2222390510179011	0.9999639278190896	NA
[truncated: 3,143,851 more chars]
