## Supplementary material for "Conserved organ-specific microbial assemblages in different populations of a terrestrial crab": Table S9

GO	Cluster	x	k	m	n	p_obs	p_exp	log2.fold.enrichment	p.value	adj.p.value	Term	Reaction
GO:0000210	2	19	22861	15239	46163338	8.311097502296487e-4	3.3000150697584294e-4	1.3325663885944348	3.229546679334126e-4	0.0011970195905718678	NAD+ diphosphatase activity	Catalysis of the reaction: NAD+ + H2O = AMP + NMN.
GO:0000257	3	18	26855	9106	46169471	6.702662446471793e-4	1.9719100482459647e-4	1.7651405375176856	1.1435705979235881e-5	7.579138039849912e-5	nitrilase activity	Catalysis of the reaction: a nitrile + H2O = a carboxylate + NH3. Acts on a wide range of aromatic nitriles including (indole-3-yl)-acetonitrile and some aliphatic nitriles, and on the corresponding acid amides.
GO:0000257	1	3	60795	9106	46169471	4.934616333580064e-5	1.9719100482459647e-4	-1.998583917815934	0.002300591076626563	0.006422150565233196	nitrilase activity	Catalysis of the reaction: a nitrile + H2O = a carboxylate + NH3. Acts on a wide range of aromatic nitriles including (indole-3-yl)-acetonitrile and some aliphatic nitriles, and on the corresponding acid amides.
GO:0000309	1	11	60795	2676	46175901	1.8093593223126903e-4	5.79489489249528e-5	1.6426245434779456	0.0010627161231367666	0.0033317804650202804	nicotinamide-nucleotide adenylyltransferase activity	Catalysis of the reaction: ATP + nicotinamide nucleotide = diphosphate + NAD+.
GO:0000309	3	10	26855	2676	46175901	3.723701359150996e-4	5.79489489249528e-5	2.6838829743404737	5.554923814162627e-6	4.13266314030225e-5	nicotinamide-nucleotide adenylyltransferase activity	Catalysis of the reaction: ATP + nicotinamide nucleotide = diphosphate + NAD+.
GO:0000310	1	57	60795	10422	46168155	9.375771033802121e-4	2.256890678983027e-4	2.054600800215302	2.1648018023927472e-18	2.9794888806932175e-16	xanthine phosphoribosyltransferase activity	Catalysis of the reaction: 5-phospho-alpha-D-ribose 1-diphosphate + xanthine = (9-D-ribosylxanthine)-5'-phosphate + diphosphate.
GO:0000310	3	16	26855	10422	46168155	5.957922174641594e-4	2.256890678983027e-4	1.400472740663023	5.623850712279757e-4	0.0019064761568968074	xanthine phosphoribosyltransferase activity	Catalysis of the reaction: 5-phospho-alpha-D-ribose 1-diphosphate + xanthine = (9-D-ribosylxanthine)-5'-phosphate + diphosphate.
GO:0000334	1	7	60795	2149	46176428	1.1514104778353483e-4	4.6536730657594754e-5	1.30696048011193	0.02552808556921547	0.047288230289497836	3-hydroxyanthranilate 3,4-dioxygenase activity	Catalysis of the reaction: 3-hydroxyanthranilate + O(2) = cis,cis-2-amino-3-(3-oxoprop-1-enyl)but-2-enedioate + H(+).
GO:0000721	1	13	60795	2082	46176495	2.138333744551361e-4	4.508584142815834e-5	2.2457406903237844	6.174988744937042e-6	4.5126599164327515e-5	(R,R)-butanediol dehydrogenase activity	Catalysis of the reversible reaction: (R,R)-butane-2,3-diol + NAD+ = (R)-acetoin + NADH + H(+).
GO:0000721	2	5	22861	2082	46176495	2.1871309216569705e-4	4.508584142815834e-5	2.2782932309846053	0.004139144666058954	0.01051724820071226	(R,R)-butanediol dehydrogenase activity	Catalysis of the reversible reaction: (R,R)-butane-2,3-diol + NAD+ = (R)-acetoin + NADH + H(+).
GO:0000773	3	18	26855	6644	46171933	6.702662446471793e-4	1.4387623940858983e-4	2.2199059235745082	1.4844722507432574e-7	1.8687152205240577e-6	phosphatidyl-N-methylethanolamine N-methyltransferase activity	Catalysis of the reaction: S-adenosyl-L-methionine + phosphatidyl-N-methylethanolamine = S-adenosyl-L-homocysteine + phosphatidyl-N-dimethylethanolamine.
GO:0000810	1	14	60795	822	46177755	2.3028209556706967e-4	1.7800461889503437e-5	3.6934156638580307	1.1492846542995658e-11	3.9827164036426814e-10	diacylglycerol diphosphate phosphatase activity	Catalysis of the reaction: a 1,2-diacyl-sn-glycerol 3-diphosphate + H2O = a 1,2-diacyl-sn-glycerol 3-phosphate + phosphate.
GO:0000908	1	28	60795	8726	46169851	4.6056419113413934e-4	1.8896208083674817e-4	1.2853054891632134	2.626494169317884e-5	1.4795081071096238e-4	taurine dioxygenase activity	Catalysis of the reaction: 2-oxoglutarate + O(2) + taurine = aminoacetaldehyde + CO(2) + succinate + sulfite.
GO:0000908	2	11	22861	8726	46169851	4.811688027645335e-4	1.8896208083674817e-4	1.3484463496574577	0.004971476146229446	0.012252048005140112	taurine dioxygenase activity	Catalysis of the reaction: 2-oxoglutarate + O(2) + taurine = aminoacetaldehyde + CO(2) + succinate + sulfite.
GO:0000908	3	11	26855	8726	46169851	4.0960714950660955e-4	1.8896208083674817e-4	1.1161441403553694	0.015061713035586486	0.030665588325412524	taurine dioxygenase activity	Catalysis of the reaction: 2-oxoglutarate + O(2) + taurine = aminoacetaldehyde + CO(2) + succinate + sulfite.
GO:0003756	3	27	26855	13186	46165391	0.001005399366970769	2.855436623783362e-4	1.8159854162361944	4.442870227673683e-8	6.575129451636072e-7	protein disulfide isomerase activity	Catalysis of the rearrangement of both intrachain and interchain disulfide bonds in proteins.
GO:0003796	1	19	60795	3218	46175359	3.125257011267374e-4	6.968599313919959e-5	2.1650342282022486	1.1898053222531902e-7	1.5497495822029722e-6	lysozyme activity	Catalysis of the hydrolysis of the beta-(1->4) linkages between N-acetylmuramic acid and N-acetyl-D-glucosamine residues in a peptidoglycan.
GO:0003796	3	6	26855	3218	46175359	2.2342208154905977e-4	6.968599313919959e-5	1.680831170092282	0.012327486928856577	0.02603590461854159	lysozyme activity	Catalysis of the hydrolysis of the beta-(1->4) linkages between N-acetylmuramic acid and N-acetyl-D-glucosamine residues in a peptidoglycan.
GO:0003796	2	5	22861	3218	46175359	2.1871309216569705e-4	6.968599313919959e-5	1.6500989735605762	0.023266294516896494	0.04366660457284801	lysozyme activity	Catalysis of the hydrolysis of the beta-(1->4) linkages between N-acetylmuramic acid and N-acetyl-D-glucosamine residues in a peptidoglycan.
GO:0003847	3	1	26855	14	46178563	3.723701359150996e-5	3.0317088376283227e-7	6.940462358036968	0.0081109508074384	0.01857466216523192	1-alkyl-2-acetylglycerophosphocholine esterase activity	Catalysis of the reaction: 2-acetyl-1-alkyl-sn-glycero-3-phosphocholine + H2O = 1-alkyl-sn-glycero-3-phosphocholine + acetate.
GO:0003857	3	74	26855	50269	46128308	0.0027555390057717372	0.0010885783682767012	1.3398892763528583	2.801957178762047e-12	1.1342432540302441e-10	3-hydroxyacyl-CoA dehydrogenase activity	Catalysis of the reaction: (S)-3-hydroxyacyl-CoA + NAD+ = 3-oxoacyl-CoA + NADH + H(+).
GO:0003858	3	31	26855	15876	46162701	0.0011543474213368088	3.437957821870518e-4	1.7474537434816142	1.3682217918365664e-8	2.3058725626502788e-7	3-hydroxybutyrate dehydrogenase activity	Catalysis of the reaction: (R)-3-hydroxybutanoate + NAD(+) = acetoacetate + H(+) + NADH.
GO:0003859	3	12	26855	5947	46172630	4.4684416309811954e-4	0.00012878266040982597	1.7948334204395244	2.581848332785209e-4	9.972358995388334e-4	3-hydroxybutyryl-CoA dehydratase activity	Catalysis of the reaction: (R)-3-hydroxybutanoyl-CoA = crotonoyl-CoA + H(2)O.
GO:0003868	2	22	22861	22067	46156510	9.62337605529067e-4	4.7786227799960143e-4	1.0099482193613205	0.0020641859799510375	0.005853725213748512	4-hydroxyphenylpyruvate dioxygenase activity	Catalysis of the reaction: 4-hydroxyphenylpyruvate + O2 = homogentisate + CO2.
GO:0003868	3	36	26855	22067	46156510	0.0013405324892943587	4.7786227799960143e-4	1.4881393928642477	8.482382731236267e-8	1.1635800098762308e-6	4-hydroxyphenylpyruvate dioxygenase activity	Catalysis of the reaction: 4-hydroxyphenylpyruvate + O2 = homogentisate + CO2.
GO:0003870	3	14	26855	7455	46171122	5.213181902811395e-4	1.614384956037082e-4	1.6911795649813717	1.7221142548799295e-4	7.082280635855805e-4	5-aminolevulinate synthase activity	Catalysis of the reaction: glycine + H(+) + succinyl-CoA = 5-aminolevulinate + CO(2) + CoA.
GO:0003871	3	31	26855	21825	46156752	0.0011543474213368088	4.726217527231296e-4	1.2883195570772825	9.791509135965658e-6	6.616880723797415e-5	5-methyltetrahydropteroyltriglutamate-homocysteine S-methyltransferase activity	Catalysis of the reaction: 5-methyltetrahydropteroyltri-L-glutamate + L-homocysteine = L-methionine + tetrahydropteroyltri-L-glutamate.
GO:0003877	1	11	60795	18999	46159578	1.8093593223126903e-4	4.114245443292893e-4	-1.1851489206700618	0.0013956466988528742	0.004212445335938244	ATP adenylyltransferase activity	Catalysis of the reaction: ADP + ATP = phosphate + P(1),P(4)-bis(5'-adenosyl)tetraphosphate.
GO:0003877	3	4	26855	18999	46159578	1.4894805436603984e-4	4.114245443292893e-4	-1.4658185846948963	0.014580432982340661	0.02992177325252713	ATP adenylyltransferase activity	Catalysis of the reaction: ADP + ATP = phosphate + P(1),P(4)-bis(5'-adenosyl)tetraphosphate.
GO:0003886	3	39	26855	30006	46148571	0.0014522435300688885	6.497818241562532e-4	1.1602561085280914	5.998910604656625e-6	4.4152409780084146e-5	DNA (cytosine-5-)-methyltransferase activity	Catalysis of the reaction: S-adenosyl-L-methionine + DNA containing cytosine = S-adenosyl-L-homocysteine + DNA containing 5-methylcytosine.
GO:0003920	1	14	60795	3240	46175337	2.3028209556706967e-4	7.016240452796975e-5	1.7146321497677262	1.4518163861688223e-4	6.141956822224454e-4	GMP reductase activity	Catalysis of the reaction: IMP + NADP(+) + NH(4)(+) = GMP + 2 H(+) + NADPH.
GO:0003920	3	11	26855	3240	46175337	4.0960714950660955e-4	7.016240452796975e-5	2.5454708009598823	4.724747428470103e-6	3.626111920474545e-5	GMP reductase activity	Catalysis of the reaction: IMP + NADP(+) + NH(4)(+) = GMP + 2 H(+) + NADPH.
GO:0003939	1	11	60795	17299	46161278	1.8093593223126903e-4	3.7461093701523113e-4	-1.0499140781048242	0.004985784367275304	0.012275673018771456	L-iditol 2-dehydrogenase activity	Catalysis of the reaction: L-iditol + NAD+ = L-sorbose + NADH + H+.
GO:0003939	3	1	26855	17299	46161278	3.723701359150996e-5	3.7461093701523113e-4	-3.3305837421296585	4.709457036816124e-4	0.0016381927636911354	L-iditol 2-dehydrogenase activity	Catalysis of the reaction: L-iditol + NAD+ = L-sorbose + NADH + H+.
GO:0003941	1	133	60795	30510	46148067	0.002187679907887162	6.606959759717152e-4	1.72734320151728	5.759100070527833e-31	3.3970463130299175e-28	L-serine ammonia-lyase activity	Catalysis of the reaction: L-serine = pyruvate + NH3.
GO:0003948	2	10	22861	7626	46170951	4.374261843313941e-4	1.6514151139823991e-4	1.4053367685579077	0.005534957154636138	0.013443434171466243	N4-(beta-N-acetylglucosaminyl)-L-asparaginase activity	Catalysis of the reaction: N(4)-(beta-N-acetyl-D-glucosaminyl)-L-asparagine + H(2)O = N-acetyl-beta-D-glucosaminylamine + L-aspartate + H(+).
GO:0003955	2	35	22861	32619	46145958	0.0015309916451598793	7.063665041042732e-4	1.1159775727360954	3.1839303614674395e-5	1.755200061748873e-4	NAD(P)H dehydrogenase (quinone) activity	Catalysis of the reaction: NAD(P)H + H+ + a quinone = NAD(P)+ + a hydroquinone.
GO:0003959	3	5	26855	780	46177797	1.861850679575498e-4	1.689094923821494e-5	3.462415061232324	1.0870454749800297e-4	4.8470958598191604e-4	NADPH dehydrogenase activity	Catalysis of the reaction: NADPH + H+ + acceptor = NADP+ + reduced acceptor.
GO:0003960	3	67	26855	53636	46124941	0.0024948799106311675	0.0011614909658216623	1.1029924412948353	1.7346101351926104e-8	2.8197658457520815e-7	NADPH:quinone reductase activity	Catalysis of the reaction: NADPH + H+ + quinone = NADP+ + semiquinone.
GO:0003961	3	45	26855	38007	46140570	0.0016756656116179481	8.230439842267119e-4	1.0256928431806323	1.2397428882636301e-5	8.099522762089444e-5	O-acetylhomoserine aminocarboxypropyltransferase activity	Catalysis of the reaction: O-acetyl-L-homoserine + methanethiol = L-methionine + acetate. Also reacts with other thiols and H2S, producing homocysteine or thioethers.
GO:0003963	3	7	26855	4312	46174265	2.6065909514056974e-4	9.337663219895234e-5	1.481030739399671	0.014367660148756069	0.029529153187761975	RNA-3'-phosphate cyclase activity	Catalysis of the reaction: ATP + RNA 3'-terminal-phosphate = AMP + diphosphate + RNA terminal-2',3'-cyclic-phosphate.
GO:0003974	2	5	22861	2363	46176214	2.1871309216569705e-4	5.117091416654091e-5	2.0956436703101757	0.006968985263473573	0.016405325058655863	UDP-N-acetylglucosamine 4-epimerase activity	Catalysis of the reaction: UDP-N-acetyl-D-glucosamine = UDP-N-acetyl-D-galactosamine.
GO:0003985	3	187	26855	128443	46050134	0.006963321541612362	0.0027814412730821046	1.3239429984321607	6.38679443700617e-28	2.1975895191998728e-25	acetyl-CoA C-acetyltransferase activity	Catalysis of the reaction: 2 acetyl-CoA = CoA + acetoacetyl-CoA.
GO:0003997	2	9	22861	2475	46176102	3.9368356589825467e-4	5.3596281236643565e-5	2.876831680984638	5.6623180887275636e-6	4.1899124351892674e-5	acyl-CoA oxidase activity	Catalysis of the reaction: acyl-CoA + O2 = trans-2,3-dehydroacyl-CoA + hydrogen peroxide.
GO:0004000	2	23	22861	20711	46157866	0.0010060802239622063	4.484980124008585e-4	1.165571852268004	4.118966214060232e-4	0.0014674039256130022	adenosine deaminase activity	Catalysis of the reaction: adenosine + H2O = inosine + NH3.
GO:0004000	3	27	26855	20711	46157866	0.001005399366970769	4.484980124008585e-4	1.1645951890723718	1.3998457432345368e-4	5.971036233280375e-4	adenosine deaminase activity	Catalysis of the reaction: adenosine + H2O = inosine + NH3.
GO:0004001	2	11	22861	10622	46167955	4.811688027645335e-4	2.3002008052348604e-4	1.0647832939411324	0.018979467475893835	0.03724630285549698	adenosine kinase activity	Catalysis of the reaction: ATP + adenosine = ADP + AMP.
GO:0004001	3	16	26855	10622	46167955	5.957922174641594e-4	2.3002008052348604e-4	1.373049466001747	6.854546270670893e-4	0.0022497950358982602	adenosine kinase activity	Catalysis of the reaction: ATP + adenosine = ADP + AMP.
GO:0004021	1	26	60795	8669	46169908	4.276667489102722e-4	1.8772774223857093e-4	1.1878451759231956	1.4303728508510943e-4	6.076141462103054e-4	L-alanine:2-oxoglutarate aminotransferase activity	Catalysis of the reaction: 2-oxoglutarate + L-alanine = L-glutamate + pyruvate.
GO:0004021	3	17	26855	8669	46169908	6.330292310556693e-4	1.8772774223857093e-4	1.7536302536449058	2.1774245393026014e-5	1.288049559137599e-4	L-alanine:2-oxoglutarate aminotransferase activity	Catalysis of the reaction: 2-oxoglutarate + L-alanine = L-glutamate + pyruvate.
GO:0004037	3	7	26855	1996	46176581	2.6065909514056974e-4	4.3223505999329516e-5	2.5922761968149155	2.0420072932932044e-4	8.146326680200619e-4	allantoicase activity	Catalysis of the reaction: allantoate + H(2)O = (S)-ureidoglycolate + urea.
GO:0004039	1	16	60795	5200	46173377	2.631795377909368e-4	1.1260632825476628e-4	1.2247594175662924	0.0019232872566038238	0.0055185914402482205	allophanate hydrolase activity	Catalysis of the reaction: H(2)O + 3 H(+) + urea-1-carboxylate = 2 CO(2) + 2 NH(4)(+).
GO:0004039	3	8	26855	5200	46173377	2.978961087320797e-4	1.1260632825476628e-4	1.4035213721787552	0.012401539772469248	0.026152174525293934	allophanate hydrolase activity	Catalysis of the reaction: H(2)O + 3 H(+) + urea-1-carboxylate = 2 CO(2) + 2 NH(4)(+).
GO:0004040	2	42	22861	41262	46137315	0.0018371899741918551	8.935312147015704e-4	1.0399107811991464	1.885438926183996e-5	1.1414922765709268e-4	amidase activity	Catalysis of the reaction: a monocarboxylic acid amide + H2O = a monocarboxylate + NH3.
GO:0004053	2	11	22861	11088	46167489	4.811688027645335e-4	2.4011133994016317e-4	1.0028395658967437	0.024897242756023986	0.0462857790813251	arginase activity	Catalysis of the reaction: L-arginine + H2O = L-ornithine + urea.
GO:0004053	3	22	26855	11088	46167489	8.192142990132191e-4	2.4011133994016317e-4	1.7705373565946556	1.231284564461914e-6	1.154000542813521e-5	arginase activity	Catalysis of the reaction: L-arginine + H2O = L-ornithine + urea.
GO:0004057	3	34	26855	17578	46160999	0.0012660584621113386	3.8065269962736184e-4	1.7337968097796372	3.563874214251486e-9	6.812609551224252e-8	arginyltransferase activity	Catalysis of the reaction: L-arginyl-tRNA + protein = tRNA + L-arginyl-protein.
GO:0004061	3	18	26855	5547	46173030	6.702662446471793e-4	1.2012063515945932e-4	2.4802502714115326	1.0433887833230239e-8	1.8025741783852577e-7	arylformamidase activity	Catalysis of the reaction: N-formyl-L-kynurenine + H2O = formate + L-kynurenine.
GO:0004067	1	91	60795	24846	46153731	0.0014968336211859529	5.380416984265236e-4	1.476123977589771	4.438293429365757e-17	4.9528955594192466e-15	asparaginase activity	Catalysis of the reaction: L-asparagine + H2O = L-aspartate + NH3.
GO:0004071	1	38	60795	3291	46175286	6.250514022534748e-4	7.12668127473915e-5	3.1326725278013456	3.7185555920562217e-23	8.08100844189481e-21	aspartate-ammonia ligase activity	Catalysis of the reaction: ATP + L-aspartate + NH3 = AMP + diphosphate + L-asparagine.
GO:0004085	3	21	26855	16959	46161618	7.819772854217092e-4	3.672482155524195e-4	1.0903712204967593	0.0013408098814349572	0.004064760646435344	butyryl-CoA dehydrogenase activity	Catalysis of the reaction: butanoyl-CoA + electron-transfer flavoprotein = 2-butenoyl-CoA + reduced electron-transfer flavoprotein.
GO:0004096	2	28	22861	24406	46154171	0.0012247933161279034	5.285134706511203e-4	1.2125261666520408	6.190526035955229e-5	3.0949069034630876e-4	catalase activity	Catalysis of the reaction: 2 hydrogen peroxide = O2 + 2 H2O.
GO:0004096	3	30	26855	24406	46154171	0.0011171104077452988	5.285134706511203e-4	1.0797596309008672	1.690319399781722e-4	6.965398005687356e-4	catalase activity	Catalysis of the reaction: 2 hydrogen peroxide = O2 + 2 H2O.
GO:0004097	1	1	60795	3	46178574	1.644872111193355e-5	6.496518937774977e-8	7.984092824760953	0.0039443613840682845	0.010103144016636444	catechol oxidase activity	Catalysis of the reaction: 2 catechol + O2 = 2 1,2-benzoquinone + 2 H2O.
GO:0004099	1	9	60795	546	46178031	1.4803849000740192e-4	1.1823664466750458e-5	3.646223186004569	7.002245968106728e-8	9.767660000781312e-7	chitin deacetylase activity	Catalysis of the reaction: chitin + H2O = chitosan + acetate.
GO:0004109	3	30	26855	22823	46155754	0.0011171104077452988	4.942335057227943e-4	1.1765070550680323	5.394373235777274e-5	2.7464077793494903e-4	coproporphyrinogen oxidase activity	Catalysis of the reaction: coproporphyrinogen III + 2 H(+) + O(2) = 2 CO(2) + 2 H(2)O + protoporphyrinogen IX.
GO:0004121	1	134	60795	36192	46142385	0.0022041286289990955	7.837400446531733e-4	1.4917613019500613	9.589475494597649e-25	2.474684019824606e-22	cystathionine beta-lyase activity	Catalysis of the reaction: cystathionine + H2O = L-homocysteine + NH3 + pyruvate.
GO:0004122	2	20	22861	14823	46163754	8.748523686627882e-4	3.2099300071546165e-4	1.4464977431153554	8.253554159944394e-5	3.868209435460886e-4	cystathionine beta-synthase activity	Catalysis of the reaction: L-serine + L-homocysteine = cystathionine + H2O.
GO:0004123	2	1	22861	11852	46166725	4.3742618433139404e-5	2.5665580816836345e-4	-2.552723421564622	0.01940576028802589	0.03777764461539788	cystathionine gamma-lyase activity	Catalysis of the reaction: L-cystathionine + H2O = 2-oxobutanoate + L-cysteine + NH4+.
GO:0004126	1	86	60795	31804	46146773	0.001414590015626285	6.887176276566513e-4	1.0383994754631192	1.5015614591693442e-9	3.131286497429405e-8	cytidine deaminase activity	Catalysis of the reaction: cytidine + H2O = uridine + NH3.
GO:0004130	2	45	22861	40576	46138001	0.0019684178294912735	8.786758413971916e-4	1.1636335555869277	1.1613072255744133e-6	1.0972625936834675e-5	cytochrome-c peroxidase activity	Catalysis of the reaction: 2 ferrocytochrome c + hydrogen peroxide = 2 ferricytochrome c + 2 H2O.
GO:0004131	3	16	26855	10088	46168489	5.957922174641594e-4	2.1845627681424658e-4	1.4474647197663522	3.9885479786716375e-4	0.0014246292909978538	cytosine deaminase activity	Catalysis of the reaction: cytosine + H2O = uracil + NH3.
GO:0004131	2	18	22861	10088	46168489	7.873671317965093e-4	2.1845627681424658e-4	1.8496919305107526	5.271338637895771e-6	3.950486772082174e-5	cytosine deaminase activity	Catalysis of the reaction: cytosine + H2O = uracil + NH3.
GO:0004132	1	49	60795	15079	46163498	8.059873344847438e-4	3.265366968756963e-4	1.303512034045914	2.4418506413378148e-8	3.8482447702610065e-7	dCMP deaminase activity	Catalysis of the reaction: dCMP + H2O = dUMP + NH3.
GO:0004139	3	10	26855	34732	46143845	3.723701359150996e-4	7.521236524893351e-4	-1.014232493519721	0.009678189548053029	0.021323158596089173	deoxyribose-phosphate aldolase activity	Catalysis of the reaction: 2-deoxy-D-ribose 5-phosphate = D-glyceraldehyde 3-phosphate + acetaldehyde.
GO:0004143	1	78	60795	29428	46149149	0.0012830002467308166	6.372651976694735e-4	1.009555668324575	1.863011519893021e-8	3.0048338147024547e-7	diacylglycerol kinase activity	Catalysis of the reaction: NTP + 1,2-diacylglycerol = NDP + 1,2-diacylglycerol-3-phosphate.
GO:0004144	1	11	60795	3781	46174796	1.8093593223126903e-4	8.187779367909063e-5	1.1439348101321722	0.013234240319811321	0.02762597486375174	diacylglycerol O-acyltransferase activity	Catalysis of the reaction: acyl-CoA + 1,2-diacylglycerol = CoA + triacylglycerol.
GO:0004145	2	7	22861	5127	46173450	3.0619832903197586e-4	1.1102550864657437e-4	1.4635752290569688	0.015247131931696092	0.031027800761938475	diamine N-acetyltransferase activity	Catalysis of the reaction: acetyl-CoA + an alkane-alpha,omega-diamine = CoA + an N-acetyldiamine.
GO:0004145	1	16	60795	5127	46173450	2.631795377909368e-4	1.1102550864657437e-4	1.2451561430848137	0.0016738561346405039	0.004880898290911469	diamine N-acetyltransferase activity	Catalysis of the reaction: acetyl-CoA + an alkane-alpha,omega-diamine = CoA + an N-acetyldiamine.
GO:0004146	1	99	60795	36057	46142520	0.001628423390081421	7.808166111311746e-4	1.0604201987808244	4.267975578291001e-11	1.2323406407526953e-9	dihydrofolate reductase activity	Catalysis of the reaction: 5,6,7,8-tetrahydrofolate + NADP+ = 7,8-dihydrofolate + NADPH + H+.
GO:0004150	2	41	22861	39670	46138907	0.0017934473557587158	8.590563542051112e-4	1.0619107169821012	1.6760930404902196e-5	1.0344675880693748e-4	dihydroneopterin aldolase activity	Catalysis of the reaction: 2-amino-4-hydroxy-6-(D-erythro-1,2,3-trihydroxypropyl)-7,8-dihydropteridine = 2-amino-4-hydroxy-6-hydroxymethyl-7,8-dihydropteridine + glycolaldehyde.
GO:0004150	3	49	26855	39670	46138907	0.0018246136659839881	8.590563542051112e-4	1.0867663471771372	1.7378277298635533e-6	1.5556982850413172e-5	dihydroneopterin aldolase activity	Catalysis of the reaction: 2-amino-4-hydroxy-6-(D-erythro-1,2,3-trihydroxypropyl)-7,8-dihydropteridine = 2-amino-4-hydroxy-6-hydroxymethyl-7,8-dihydropteridine + glycolaldehyde.
GO:0004152	2	32	22861	29920	46148657	0.001399763789860461	6.479194887274244e-4	1.1112969346216612	7.13013102985653e-5	3.4717347903629256e-4	dihydroorotate dehydrogenase activity	Catalysis of the reaction: (S)-dihydroorotate + A = AH(2) + orotate.
GO:0004152	3	43	26855	29920	46148657	0.0016011915844349283	6.479194887274244e-4	1.3052594800216712	1.6236392265075333e-7	2.0132151249998816e-6	dihydroorotate dehydrogenase activity	Catalysis of the reaction: (S)-dihydroorotate + A = AH(2) + orotate.
GO:0004155	1	14	60795	962	46177615	2.3028209556706967e-4	2.0832170727131762e-5	3.4665171637696712	8.899897781857731e-11	2.4336210557146075e-9	6,7-dihydropteridine reductase activity	Catalysis of the reaction: NADP+ + 5,6,7,8-tetrahydropteridine = NADPH + H+ + 6,7-dihydropteridine.
GO:0004157	3	13	26855	9235	46169342	4.840811766896295e-4	1.9998450796783972e-4	1.2753607523658637	0.0036527557375041412	0.009447043714441033	dihydropyrimidinase activity	Catalysis of the reaction: 5,6-dihydrouracil + H2O = 3-ureidopropionate.
GO:0004157	2	13	22861	9235	46169342	5.686540396308123e-4	1.9998450796783972e-4	1.5076629616679518	9.224899040550931e-4	0.0029393629017416957	dihydropyrimidinase activity	Catalysis of the reaction: 5,6-dihydrouracil + H2O = 3-ureidopropionate.
GO:0004159	1	15	60795	3949	46174628	2.467308166790032e-4	8.551584428424462e-5	1.528674268630279	3.3455363500601605e-4	0.0012300729821369905	dihydrouracil dehydrogenase (NAD+) activity	Catalysis of the reaction: 5,6-dihydrouracil + NAD+ = uracil + NADH + H+.
GO:0004159	3	11	26855	3949	46174628	4.0960714950660955e-4	8.551584428424462e-5	2.2599772462715206	2.8802613270645837e-5	1.6027761481738096e-4	dihydrouracil dehydrogenase (NAD+) activity	Catalysis of the reaction: 5,6-dihydrouracil + NAD+ = uracil + NADH + H+.
GO:0004163	2	7	22861	4961	46173616	3.0619832903197586e-4	1.074307681676722e-4	1.511059169561586	0.012971388292003155	0.02715712872356774	diphosphomevalonate decarboxylase activity	Catalysis of the reaction: (R)-5-diphosphomevalonate + ATP = ADP + CO(2) + H(+) + isopentenyl diphosphate + phosphate.
GO:0004163	1	16	60795	4961	46173616	2.631795377909368e-4	1.074307681676722e-4	1.2926400835894312	0.0012058797259945364	0.0037240668576151393	diphosphomevalonate decarboxylase activity	Catalysis of the reaction: (R)-5-diphosphomevalonate + ATP = ADP + CO(2) + H(+) + isopentenyl diphosphate + phosphate.
GO:0004165	1	17	60795	4176	46174401	2.796282589028703e-4	9.043154361382769e-5	1.628612170162564	6.191312914169315e-5	3.0949069034630876e-4	dodecenoyl-CoA delta-isomerase activity	Catalysis of the reaction: 3-cis-dodecenoyl-CoA = 2-trans-dodecenoyl-CoA.
GO:0004174	3	33	26855	16914	46161663	0.0012288214485198286	3.662737377117532e-4	1.7462811361614476	4.878887429455703e-9	8.874416826529778e-8	electron-transferring-flavoprotein dehydrogenase activity	Catalysis of the reaction: reduced ETF + ubiquinone = ETF + ubiquinol.
GO:0004180	1	8	60795	12294	46166283	1.315897688954684e-4	2.662273460700186e-4	-1.0166114442502936	0.019795539084537343	0.03844580474132394	carboxypeptidase activity	Catalysis of the hydrolysis of the terminal or penultimate peptide bond at the C-terminal end of a peptide or polypeptide.
GO:0004180	2	18	22861	12294	46166283	7.873671317965093e-4	2.662273460700186e-4	1.5643777211065697	6.735837706293887e-5	3.3109849868199353e-4	carboxypeptidase activity	Catalysis of the hydrolysis of the terminal or penultimate peptide bond at the C-terminal end of a peptide or polypeptide.
GO:0004197	2	6	22861	4106	46174471	2.624557105988364e-4	8.891568919501352e-5	1.5615640780092144	0.017740130369350605	0.03529594415036064	cysteine-type endopeptidase activity	Catalysis of the hydrolysis of internal, alpha-peptide bonds in a polypeptide chain by a mechanism in which the sulfhydryl group of a cysteine residue at the active center acts as a nucleophile.
GO:0004197	1	21	60795	4106	46174471	3.454231433506045e-4	8.891568919501352e-5	1.9578548361522674	2.7620323800274867e-7	3.1503954964457165e-6	cysteine-type endopeptidase activity	Catalysis of the hydrolysis of internal, alpha-peptide bonds in a polypeptide chain by a mechanism in which the sulfhydryl group of a cysteine residue at the active center acts as a nucleophile.
GO:0004222	3	23	26855	18183	46160394	8.564513126047291e-4	3.937540128185414e-4	1.121076608221974	6.207492072464014e-4	0.002058693555598708	metalloendopeptidase activity	Catalysis of the hydrolysis of internal, alpha-peptide bonds in a polypeptide chain by a mechanism in which water acts as a nucleophile, one or two metal ions hold the water molecule in place, and charged amino acid side chains are ligands for the metal ions.
GO:0004300	3	139	26855	109003	46069574	0.005175944889219884	0.0023604668459142864	1.1327500367225252	1.480153962829448e-16	1.4551323125054264e-14	enoyl-CoA hydratase activity	Catalysis of the reaction: (3S)-3-hydroxyacyl-CoA = trans-2-enoyl-CoA + H2O.
GO:0004311	3	11	26855	42184	46136393	4.0960714950660955e-4	9.134971829036655e-4	-1.1571593826479631	0.0018486734038448138	0.005345358882685739	farnesyltranstransferase activity	Catalysis of the reaction: 2-trans,6-trans-farnesyl diphosphate + isopentenyl diphosphate = diphosphate + geranylgeranyl diphosphate.
GO:0004315	1	55	60795	18027	46160550	9.046796611563451e-4	3.903758229708984e-4	1.2125433317517487	2.8443388052007257e-8	4.3986048414508603e-7	3-oxoacyl-[acyl-carrier-protein] synthase activity	Catalysis of the reaction: acyl-[acyl-carrier protein] + malonyl-[acyl-carrier protein] = 3-oxoacyl-[acyl-carrier protein] + CO2 + [acyl-carrier protein].
GO:0004315	3	24	26855	18027	46160550	8.936883261962391e-4	3.903758229708984e-4	1.194908073560708	2.3518965498756935e-4	9.196004597004487e-4	3-oxoacyl-[acyl-carrier-protein] synthase activity	Catalysis of the reaction: acyl-[acyl-carrier protein] + malonyl-[acyl-carrier protein] = 3-oxoacyl-[acyl-carrier protein] + CO2 + [acyl-carrier protein].
GO:0004322	3	47	26855	35559	46143018	0.0017501396388009682	7.70032389694468e-4	1.1844789993522267	4.6440933864251694e-7	4.861122787990597e-6	ferroxidase activity	Catalysis of the reaction: 4 Fe2+ + 4 H+ + O2 = 4 Fe3+ + 2 H2O.
GO:0004325	3	47	26855	39928	46138649	0.0017501396388009682	8.646433604915976e-4	1.0172929432707174	9.35538665521476e-6	6.384858099071363e-5	ferrochelatase activity	Catalysis of the reaction: protoheme = Fe(2+) + protoporphyrin IX.
GO:0004328	2	5	22861	1931	46176646	2.1871309216569705e-4	4.181592689614494e-5	2.386915135333372	0.0030172849452753136	0.008058453776870485	formamidase activity	Catalysis of the reaction: formamide + H(2)O = formate + NH(4)(+).
GO:0004329	1	59	60795	16640	46161937	9.704745456040793e-4	3.603402504152521e-4	1.429330561815496	4.0796281839329094e-11	1.2097933380047477e-9	formate-tetrahydrofolate ligase activity	Catalysis of the reaction: ATP + formate + tetrahydrofolate = ADP + phosphate + 10-formyltetrahydrofolate.
GO:0004334	2	24	22861	20670	46157907	0.0010498228423953457	4.4761015481269595e-4	1.2298312218050065	1.6634759674772582e-4	6.88225678328016e-4	fumarylacetoacetase activity	Catalysis of the reaction: 4-fumarylacetoacetate + H(2)O = acetoacetate + fumarate + H(+).
GO:0004334	3	42	26855	20670	46157907	0.0015639545708434183	4.4761015481269595e-4	1.8048839345605225	1.2980775177234132e-11	4.3223887666773974e-10	fumarylacetoacetase activity	Catalysis of the reaction: 4-fumarylacetoacetate + H(2)O = acetoacetate + fumarate + H(+).
GO:0004335	3	4	26855	22552	46156025	1.4894805436603984e-4	4.883649836156709e-4	-1.7131504824758497	0.0034306577181044966	0.00898236253522731	galactokinase activity	Catalysis of the reaction: D-galactose + ATP = alpha-D-galactose 1-phosphate + ADP + 2 H(+).
GO:0004342	1	80	60795	23897	46154680	0.0013158976889546838	5.174910435200287e-4	1.346441525408247	3.058372729973607e-13	1.485649529654238e-11	glucosamine-6-phosphate deaminase activity	Catalysis of the reaction: D-glucosamine 6-phosphate + H(2)O = beta-D-fructose 6-phosphate + NH(4)(+).
GO:0004342	3	4	26855	23897	46154680	1.4894805436603984e-4	5.174910435200287e-4	-1.7967246148666525	0.001939408759147371	0.005557126139153015	glucosamine-6-phosphate deaminase activity	Catalysis of the reaction: D-glucosamine 6-phosphate + H(2)O = beta-D-fructose 6-phosphate + NH(4)(+).
GO:0004348	1	18	60795	6420	46172157	2.9607698001480384e-4	1.390255052683845e-4	1.090622744914756	0.0028119951078045486	0.007593674166203389	glucosylceramidase activity	Catalysis of the reaction: D-glucosyl-N-acylsphingosine + H2O = D-glucose + N-acylsphingosine.
GO:0004354	1	61	60795	16758	46161819	0.0010033719878279465	3.628955478641102e-4	1.4672303040438894	6.9150846255863974e-12	2.57228688459876e-10	glutamate dehydrogenase (NADP+) activity	Catalysis of the reaction: L-glutamate + H2O + NADP+ = 2-oxoglutarate + NH3 + NADPH + H+.
GO:0004356	3	125	26855	97856	46080721	0.004654626698938745	0.002119077857249694	1.1352288733958542	4.148642247720257e-15	2.854957306806157e-13	glutamate-ammonia ligase activity	Catalysis of the reaction: L-glutamate + ATP + NH(3) = L-glutamine + ADP + 2 H(+) + phosphate.
GO:0004357	3	37	26855	21778	46156799	0.0013777695028858686	4.716039647562115e-4	1.5466867970856795	2.0903895575961774e-8	3.3584507717177496e-7	glutamate-cysteine ligase activity	Catalysis of the reaction: L-cysteine + L-glutamate + ATP = L-gamma-glutamyl-L-cysteine + ADP + 2 H(+) + phosphate.
GO:0004359	1	25	60795	7607	46170970	4.112180277983387e-4	1.6473006519884752e-4	1.3197996255455267	4.727201573428726e-5	2.461363845736092e-4	glutaminase activity	Catalysis of the reaction: L-glutamine + H2O = L-glutamate + NH3.
GO:0004359	3	16	26855	7607	46170970	5.957922174641594e-4	1.6473006519884752e-4	1.8547053903832647	1.638463752974421e-5	1.0250328539441492e-4	glutaminase activity	Catalysis of the reaction: L-glutamine + H2O = L-glutamate + NH3.
GO:0004361	2	28	22861	21742	46156835	0.0012247933161279034	4.708243824836785e-4	1.379277375009359	8.458011494316965e-6	5.849770428816541e-5	glutaryl-CoA dehydrogenase activity	Catalysis of the reaction: glutaryl-CoA + acceptor = crotonoyl-CoA + CO2 + reduced acceptor.
GO:0004361	3	26	26855	21742	46156835	9.68162353379259e-4	4.708243824836785e-4	1.0400599617907589	6.501779733224623e-4	0.0021476678814787574	glutaryl-CoA dehydrogenase activity	Catalysis of the reaction: glutaryl-CoA + acceptor = crotonoyl-CoA + CO2 + reduced acceptor.
GO:0004362	3	24	26855	12548	46166029	8.936883261962391e-4	2.717277321040014e-4	1.7176099669721254	7.841318287629286e-7	7.820483867058291e-6	glutathione-disulfide reductase activity	Catalysis of the reaction: 2 glutathione + NADP+ = glutathione disulfide + NADPH + H+.
GO:0004363	3	29	26855	20287	46158290	0.0010798733941537889	4.3931626563546987e-4	1.2975303575924688	1.6528983344804488e-5	1.0309391575634098e-4	glutathione synthase activity	Catalysis of the reaction: L-gamma-glutamyl-L-cysteine + ATP + glycine = ADP + glutathione + 2 H(+) + phosphate.
GO:0004364	3	208	26855	103861	46074716	0.007745298827034072	0.002249116511320823	1.7839625025605692	5.864352886334441e-50	1.2106956533837452e-46	glutathione transferase activity	Catalysis of the reaction: R-X + glutathione = H-X + R-S-glutathione. R may be an aliphatic, aromatic or heterocyclic group; X may be a sulfate, nitrile or halide group.
GO:0004369	1	5	60795	160	46178417	8.224360555966774e-5	3.4648101001466545e-6	4.569055325482109	2.737641172172539e-6	2.2698233734739783e-5	glycerol-3-phosphate oxidase activity	Catalysis of the reaction: sn-glycerol 3-phosphate + O(2) = glycerone phosphate + H(2)O(2).
GO:0004371	2	6	22861	2202	46176375	2.624557105988364e-4	4.7684449003268335e-5	2.460483236553447	9.198925185129081e-4	0.002937537671260478	glycerone kinase activity	Catalysis of the reaction: ATP + glycerone = ADP + glycerone phosphate + 2 H(+).
GO:0004371	1	9	60795	2202	46176375	1.4803849000740192e-4	4.7684449003268335e-5	1.6343815733600524	0.0030271793860406817	0.008074433905014196	glycerone kinase activity	Catalysis of the reaction: ATP + glycerone = ADP + glycerone phosphate + 2 H(+).
GO:0004383	2	1	22861	36	46178541	4.3742618433139404e-5	7.795822725329973e-7	5.810194487954348	0.017668498803692256	0.03520908859094852	guanylate cyclase activity	Catalysis of the reaction: GTP = 3',5'-cyclic GMP + diphosphate.
GO:0004397	2	26	22861	24820	46153757	0.0011373080792616247	5.374786667852498e-4	1.0813437125200334	4.3143704275461187e-4	0.0015251873256912352	histidine ammonia-lyase activity	Catalysis of the reaction: L-histidine = urocanate + NH3.
GO:0004397	1	66	60795	24820	46153757	0.001085615593387614	5.374786667852498e-4	1.0142339498228434	1.9218020143786217e-7	2.320210677593371e-6	histidine ammonia-lyase activity	Catalysis of the reaction: L-histidine = urocanate + NH3.
GO:0004401	1	81	60795	24659	46153918	0.0013323464100666173	5.339922016219772e-4	1.3190786537113015	5.613037403165519e-13	2.5468386195242228e-11	histidinol-phosphatase activity	Catalysis of the reaction: L-histidinol phosphate + H(2)O = L-histidinol + phosphate.
GO:0004401	2	28	22861	24659	46153918	0.0012247933161279034	5.339922016219772e-4	1.197647736798832	7.342401526913254e-5	3.5541355105070133e-4	histidinol-phosphatase activity	Catalysis of the reaction: L-histidinol phosphate + H(2)O = L-histidinol + phosphate.
GO:0004410	3	15	26855	4077	46174500	5.585552038726494e-4	8.828769236436195e-5	2.661415634214543	3.447078606928213e-8	5.232716017649482e-7	homocitrate synthase activity	Catalysis of the reaction: 2-oxoglutarate + acetyl-CoA + H(2)O = CoA + H(+) + homocitrate.
GO:0004414	3	38	26855	30316	46148261	0.0014150065164773786	6.564948937252873e-4	1.1079530021965691	1.7018238351145518e-5	1.0472176773752584e-4	homoserine O-acetyltransferase activity	Catalysis of the reaction: L-homoserine + acetyl-CoA = O-acetyl-L-homoserine + CoA.
GO:0004416	3	32	26855	23435	46155142	0.0011915844349283187	5.074864043558554e-4	1.2314401057281854	1.5251542427526368e-5	9.733171357535761e-5	hydroxyacylglutathione hydrolase activity	Catalysis of the reaction: (S)-(2-hydroxyacyl)glutathione + H2O = glutathione + a 2-hydroxy carboxylate.
GO:0004417	1	42	60795	7007	46171570	6.90846286701209e-4	1.5173702732329756e-4	2.1867915673672718	2.767466230342106e-15	1.970149666393544e-13	hydroxyethylthiazole kinase activity	Catalysis of the reaction: 5-(2-hydroxyethyl)-4-methylthiazole + ATP = 4-methyl-5-(2-phosphoethyl)-thiazole + ADP + 2 H(+).
GO:0004419	2	31	22861	27021	46151556	0.0013560211714273216	5.851414607253923e-4	1.2125223529596538	2.6071049257851678e-5	1.474621402543419e-4	hydroxymethylglutaryl-CoA lyase activity	Catalysis of the reaction: (S)-3-hydroxy-3-methylglutaryl-CoA = acetoacetate + acetyl-CoA.
GO:0004419	3	34	26855	27021	46151556	0.0012660584621113386	5.851414607253923e-4	1.1134866745210297	4.2213075415131466e-5	2.2231860763912987e-4	hydroxymethylglutaryl-CoA lyase activity	Catalysis of the reaction: (S)-3-hydroxy-3-methylglutaryl-CoA = acetoacetate + acetyl-CoA.
GO:0004451	3	20	26855	15002	46163575	7.447402718301992e-4	3.248692570150007e-4	1.1968781481953599	7.268331440342478e-4	0.002376163144669366	isocitrate lyase activity	Catalysis of the reaction: isocitrate = glyoxylate + succinate.
GO:0004452	2	20	22861	13974	46164603	8.748523686627882e-4	3.0260785212155847e-4	1.5315901593520003	3.750668033202515e-5	2.019101474458042e-4	isopentenyl-diphosphate delta-isomerase activity	Catalysis of the reaction: isopentenyl diphosphate = dimethylallyl diphosphate.
GO:0004452	1	40	60795	13974	46164603	6.579488444773419e-4	3.0260785212155847e-4	1.120525995437449	8.553556552105582e-6	5.90595903070969e-5	isopentenyl-diphosphate delta-isomerase activity	Catalysis of the reaction: isopentenyl diphosphate = dimethylallyl diphosphate.
GO:0004456	1	28	60795	9279	46169298	4.6056419113413934e-4	2.0093733074538005e-4	1.1966566287292926	7.389889474657612e-5	3.572933681599682e-4	phosphogluconate dehydratase activity	Catalysis of the reaction: 6-phospho-D-gluconate = 2-dehydro-3-deoxy-6-phospho-D-gluconate + H(2)O.
GO:0004456	3	19	26855	9279	46169298	7.075032582386893e-4	2.0093733074538005e-4	1.8159911747277369	4.068257544375264e-6	3.1753942156380845e-5	phosphogluconate dehydratase activity	Catalysis of the reaction: 6-phospho-D-gluconate = 2-dehydro-3-deoxy-6-phospho-D-gluconate + H(2)O.
GO:0004456	2	10	22861	9279	46169298	4.374261843313941e-4	2.0093733074538005e-4	1.1222939654736017	0.01932595736550967	0.03775992297363547	phosphogluconate dehydratase activity	Catalysis of the reaction: 6-phospho-D-gluconate = 2-dehydro-3-deoxy-6-phospho-D-gluconate + H(2)O.
GO:0004458	3	21	26855	9566	46169011	7.819772854217092e-4	2.0715233386251811e-4	1.9164346268870267	4.413838701497497e-7	4.673010256021325e-6	D-lactate dehydrogenase (cytochrome) activity	Catalysis of the reaction: (R)-lactate + 2 ferricytochrome c = pyruvate + 2 ferrocytochrome c.
GO:0004458	2	11	22861	9566	46169011	4.811688027645335e-4	2.0715233386251811e-4	1.2158510320476519	0.00947733371322347	0.020996848965627198	D-lactate dehydrogenase (cytochrome) activity	Catalysis of the reaction: (R)-lactate + 2 ferricytochrome c = pyruvate + 2 ferrocytochrome c.
GO:0004460	2	23	22861	13463	46165114	0.0010060802239622063	2.915421148642151e-4	1.7869691401412195	5.923690185054671e-7	5.980175250388933e-6	L-lactate dehydrogenase (cytochrome) activity	Catalysis of the reaction: (S)-lactate + 2 ferricytochrome c = pyruvate + 2 ferrocytochrome c.
GO:0004460	1	37	60795	13463	46165114	6.086026811415413e-4	2.915421148642151e-4	1.0617963857986055	4.1567199935038486e-5	2.1975796226859657e-4	L-lactate dehydrogenase (cytochrome) activity	Catalysis of the reaction: (S)-lactate + 2 ferricytochrome c = pyruvate + 2 ferrocytochrome c.
GO:0004460	3	22	26855	13463	46165114	8.192142990132191e-4	2.915421148642151e-4	1.4905365934194157	2.413453576274894e-5	1.3899862150957556e-4	L-lactate dehydrogenase (cytochrome) activity	Catalysis of the reaction: (S)-lactate + 2 ferricytochrome c = pyruvate + 2 ferrocytochrome c.
GO:0004462	3	58	26855	40160	46138417	0.0021597467883075778	8.696673351368103e-4	1.3123266263840099	1.126513429210616e-9	2.448091552216123e-8	lactoylglutathione lyase activity	Catalysis of the reaction: (R)-S-lactoylglutathione = glutathione + methylglyoxal.
GO:0004466	1	12	60795	1552	46177025	1.9738465334320256e-4	3.360865797142255e-5	2.554104984016137	1.6454711724107936e-6	1.4881244454139337e-5	long-chain-acyl-CoA dehydrogenase activity	Catalysis of the reaction: acyl-CoA + ETF = 2,3-dehydroacyl-CoA + reduced ETF.
GO:0004466	2	4	22861	1552	46177025	1.7497047373255762e-4	3.360865797142255e-5	2.380206647209532	0.007897065955486306	0.018165451437438973	long-chain-acyl-CoA dehydrogenase activity	Catalysis of the reaction: acyl-CoA + ETF = 2,3-dehydroacyl-CoA + reduced ETF.
GO:0004471	1	64	60795	18484	46160093	0.0010527181511637471	4.0027218681944226e-4	1.395065951315575	1.6751879431796037e-11	5.48956429951475e-10	malate dehydrogenase (decarboxylating) (NAD+) activity	Catalysis of the reaction: (S)-malate + NAD+ = pyruvate + CO2 + NADH + H+.
GO:0004473	3	48	26855	32281	46146296	0.0017873766523924782	6.990470927677135e-4	1.3543821301879222	1.1934463359370622e-8	2.044705361445697e-7	malate dehydrogenase (decarboxylating) (NADP+) activity	Catalysis of the reaction: (S)-malate + NADP+ = pyruvate + CO2 + NADPH + H+.
GO:0004474	2	22	22861	21556	46157021	9.62337605529067e-4	4.6679654074225805e-4	1.0437492366442107	0.0015579988698178368	0.0045982682869748735	malate synthase activity	Catalysis of the reaction: acetyl-CoA + glyoxylate + H(2)O = (S)-malate + CoA + H(+).
GO:0004474	3	28	26855	21556	46157021	0.001042636380562279	4.6679654074225805e-4	1.1593703307624295	1.1326617408743614e-4	5.012604853237125e-4	malate synthase activity	Catalysis of the reaction: acetyl-CoA + glyoxylate + H(2)O = (S)-malate + CoA + H(+).
GO:0004485	3	61	26855	29062	46149515	0.002271457829082108	6.29339444565388e-4	1.8517082477733335	9.214309455005741e-17	9.511470934929676e-15	methylcrotonoyl-CoA carboxylase activity	Catalysis of the reaction: 3-methylbut-2-enoyl-CoA + ATP + bicarbonate = trans-3-methylglutaconyl-CoA + ADP + 2 H(+) + phosphate.
GO:0004490	3	29	26855	21749	46156828	0.0010798733941537889	4.7097596792555996e-4	1.1971368270426992	5.5665390685472414e-5	2.827089768023562e-4	methylglutaconyl-CoA hydratase activity	Catalysis of the reaction: (S)-3-hydroxy-3-methylglutaryl-CoA = trans-3-methylglutaconyl-CoA + H(2)O.
GO:0004491	2	25	22861	22323	46156254	0.0010935654608284853	4.834059741598361e-4	1.17773237486152	2.1091244908529613e-4	8.365585996860592e-4	methylmalonate-semialdehyde dehydrogenase (acylating) activity	Catalysis of the reaction: 2-methyl-3-oxopropanoate + CoA + NAD+ = propanoyl-CoA + CO2 + NADH + H+.
GO:0004491	3	37	26855	22323	46156254	0.0013777695028858686	4.834059741598361e-4	1.5110273414136568	3.8497806882005954e-8	5.801366591817613e-7	methylmalonate-semialdehyde dehydrogenase (acylating) activity	Catalysis of the reaction: 2-methyl-3-oxopropanoate + CoA + NAD+ = propanoyl-CoA + CO2 + NADH + H+.
GO:0004496	2	7	22861	5292	46173285	3.0619832903197586e-4	1.145985940623506e-4	1.4178770651755876	0.01777684022991423	0.03533970790048909	mevalonate kinase activity	Catalysis of the reaction: (R)-mevalonate + ATP = (R)-5-phosphomevalonate + ADP + 2 H(+).
GO:0004496	1	16	60795	5292	46173285	2.631795377909368e-4	1.145985940623506e-4	1.1994579792034326	0.0022811568006213564	0.006381366144827629	mevalonate kinase activity	Catalysis of the reaction: (R)-mevalonate + ATP = (R)-5-phosphomevalonate + ADP + 2 H(+).
GO:0004504	2	1	22861	38	46178539	4.3742618433139404e-5	8.228923987848305e-7	5.732191975953074	0.018640877810939815	0.03675653509138992	peptidylglycine monooxygenase activity	Catalysis of the reaction: peptidyl-glycine + ascorbate + O2 = peptidyl(2-hydroxyglycine) + dehydroascorbate + H2O.
GO:0004505	3	19	26855	9609	46168968	7.075032582386893e-4	2.0808350157693251e-4	1.7655742100423177	6.61011310751012e-6	4.7715309477114135e-5	phenylalanine 4-monooxygenase activity	Catalysis of the reaction: L-phenylalanine + tetrahydrobiopterin + O2 = L-tyrosine + 4-alpha-hydroxytetrahydrobiopterin.
GO:0004530	1	10	60795	1145	46177432	1.6448721111933547e-4	2.4795047279174498e-5	2.7298515373851653	4.154137168359544e-6	3.2219538751070656e-5	deoxyribonuclease I activity	Catalysis of the endonucleolytic cleavage of DNA to 5'-phosphodinucleotide and 5'-phosphooligonucleotide end products.
GO:0004530	3	4	26855	1145	46177432	1.4894805436603984e-4	2.4795047279174498e-5	2.5866853971102657	0.004820148749805905	0.01196776559708273	deoxyribonuclease I activity	Catalysis of the endonucleolytic cleavage of DNA to 5'-phosphodinucleotide and 5'-phosphooligonucleotide end products.
GO:0004555	1	18	60795	3064	46175513	2.9607698001480384e-4	6.635111341780843e-5	2.1577797449994645	2.7106041497948927e-7	3.100300425070114e-6	alpha,alpha-trehalase activity	Catalysis of the reaction: alpha,alpha-trehalose + H2O = 2 D-glucose.
GO:0004555	2	5	22861	3064	46175513	2.1871309216569705e-4	6.635111341780843e-5	1.7208470023590656	0.019346586355661975	0.03775992297363547	alpha,alpha-trehalase activity	Catalysis of the reaction: alpha,alpha-trehalose + H2O = 2 D-glucose.
GO:0004558	1	107	60795	35681	46142896	0.0017600131589768895	7.726743073958299e-4	1.1876538833641503	4.081961450050571e-14	2.247255843634508e-12	alpha-1,4-glucosidase activity	Catalysis of the hydrolysis of terminal, non-reducing alpha-(1->4)-linked alpha-D-glucose residues with release of alpha-D-glucose.
GO:0004560	3	9	26855	37214	46141363	3.3513312232358967e-4	8.058715191678601e-4	-1.2658155669501059	0.001865107150443351	0.005381570527030466	alpha-L-fucosidase activity	Catalysis of the reaction: an alpha-L-fucoside + H2O = an alcohol + L-fucose.
GO:0004560	1	107	60795	37214	46141363	0.0017600131589768895	8.058715191678601e-4	1.1269644633962654	5.087930543247772e-13	2.3342294681188944e-11	alpha-L-fucosidase activity	Catalysis of the reaction: an alpha-L-fucoside + H2O = an alcohol + L-fucose.
GO:0004561	1	5	60795	623	46177954	8.224360555966774e-5	1.3491104327446037e-5	2.6078950673454697	0.0015549909060958494	0.004595992075743995	alpha-N-acetylglucosaminidase activity	Catalysis of the hydrolysis of terminal non-reducing N-acetyl-D-glucosamine residues in N-acetyl-alpha-D-glucosaminides.
GO:0004564	1	13	60795	3537	46175040	2.138333744551361e-4	7.659395827636698e-5	1.4811845399222825	0.0010799016093824246	0.0033779649584394175	beta-fructofuranosidase activity	Catalysis of the reaction: a fructofuranosylated fructofuranosyl acceptor + H2O = a non fructofuranosylated fructofuranosyl acceptor + a beta-D-fructofuranoside.
GO:0004565	1	107	60795	36241	46142336	0.0017600131589768895	7.848011427463432e-4	1.1651871680330879	1.0487287755700823e-13	5.481267233327683e-12	beta-galactosidase activity	Catalysis of the hydrolysis of terminal, non-reducing beta-D-galactose residues in beta-D-galactosides.
GO:0004582	3	16	26855	56690	46121887	5.957922174641594e-4	0.0012276255286082117	-1.042989368612217	8.24536752040091e-4	0.002663937597162391	dolichyl-phosphate beta-D-mannosyltransferase activity	Catalysis of the reaction: GDP-mannose + dolichyl phosphate = GDP + dolichyl D-mannosyl phosphate.
GO:0004586	1	34	60795	11517	46167060	5.592565178057406e-4	2.494013620211814e-4	1.165040821164343	2.105655636112035e-5	1.2514844864396367e-4	ornithine decarboxylase activity	Catalysis of the reaction: L-ornithine + H(+) = CO(2) + putrescine.
GO:0004586	3	27	26855	11517	46167060	0.001005399366970769	2.494013620211814e-4	2.0112274366899348	2.8892988161756893e-9	5.735535967302607e-8	ornithine decarboxylase activity	Catalysis of the reaction: L-ornithine + H(+) = CO(2) + putrescine.
GO:0004587	2	17	22861	10385	46168192	7.4362451336337e-4	2.248878305626438e-4	1.7253687349149898	2.772561481212229e-5	1.549018322784029e-4	ornithine-oxo-acid transaminase activity	Catalysis of the reaction: L-ornithine + a 2-oxo acid = L-glutamate 5-semialdehyde + an L-amino acid.
GO:0004589	3	5	26855	22167	46156410	1.861850679575498e-4	4.8002778431219305e-4	-1.3663805389593389	0.01148991768507887	0.024543129912928428	orotate reductase (NADH) activity	Catalysis of the reaction: (S)-dihydroorotate + NAD(+) = H(+) + NADH + orotate.
GO:0004602	1	117	60795	37779	46140798	0.001924500370096225	8.181066298340029e-4	1.2341231510352713	3.2052038352933047e-16	2.940952585761346e-14	glutathione peroxidase activity	Catalysis of the reaction: 2 glutathione + hydrogen peroxide = oxidized glutathione + 2 H2O.
GO:0004602	2	39	22861	37779	46140798	0.0017059621188924368	8.181066298340029e-4	1.060224814228666	2.706703428491091e-5	1.5205412865632265e-4	glutathione peroxidase activity	Catalysis of the reaction: 2 glutathione + hydrogen peroxide = oxidized glutathione + 2 H2O.
GO:0004608	3	18	26855	6644	46171933	6.702662446471793e-4	1.4387623940858983e-4	2.2199059235745082	1.4844722507432574e-7	1.8687152205240577e-6	phosphatidylethanolamine N-methyltransferase activity	Catalysis of the reaction: S-adenosyl-L-methionine + phosphatidylethanolamine = S-adenosyl-L-homocysteine + H(+) + phosphatidyl-N-methylethanolamine.
GO:0004612	1	72	60795	20851	46157726	0.0011843079200592153	4.5152972123848684e-4	1.3911513713575514	1.1026771183829863e-12	4.6937668266013924e-11	phosphoenolpyruvate carboxykinase (ATP) activity	Catalysis of the reaction: ATP + oxaloacetate = ADP + CO(2) + H(+) + phosphoenolpyruvate.
GO:0004622	3	40	26855	30686	46147891	0.0014894805436603984	6.645072670818765e-4	1.164452396427218	4.309506265576786e-6	3.319767046747491e-5	lysophospholipase activity	Catalysis of the reaction: 2-lysophosphatidylcholine + H2O = glycerophosphocholine + a carboxylate.
GO:0004623	1	17	60795	2886	46175691	2.796282589028703e-4	6.249651218139528e-5	2.1616625822412505	5.528278718154549e-7	5.6084183850761996e-6	phospholipase A2 activity	Catalysis of the reaction: phosphatidylcholine + H2O = 1-acylglycerophosphocholine + a carboxylate.
GO:0004623	3	8	26855	2886	46175691	2.978961087320797e-4	6.249651218139528e-5	2.252961695603374	3.5421663572931367e-4	0.0012866172978808598	phospholipase A2 activity	Catalysis of the reaction: phosphatidylcholine + H2O = 1-acylglycerophosphocholine + a carboxylate.
GO:0004656	3	13	26855	3762	46174815	4.840811766896295e-4	8.146634747969822e-5	2.570972864712469	5.512726844621976e-7	5.6084183850761996e-6	procollagen-proline 4-dioxygenase activity	Catalysis of the reaction: procollagen L-proline + 2-oxoglutarate + O2 = procollagen trans-4-hydroxy-L-proline + succinate + CO2.
GO:0004656	2	7	22861	3762	46174815	3.0619832903197586e-4	8.146634747969822e-5	1.910190277931069	0.0030826160726650812	0.00819657647192686	procollagen-proline 4-dioxygenase activity	Catalysis of the reaction: procollagen L-proline + 2-oxoglutarate + O2 = procollagen trans-4-hydroxy-L-proline + succinate + CO2.
GO:0004658	2	61	22861	45860	46132717	0.002668299724421504	9.931011949545349e-4	1.4259080924913907	2.1437426879838406e-11	6.861638417585486e-10	propionyl-CoA carboxylase activity	Catalysis of the reaction: ATP + propanoyl-CoA + HCO3- = ADP + phosphate + (S)-methylmalonyl-CoA.
GO:0004754	3	11	26855	7240	46171337	4.0960714950660955e-4	1.5678265703163613e-4	1.3854749167613014	0.004127436773383736	0.010502773497377917	saccharopine dehydrogenase (NAD+, L-lysine-forming) activity	Catalysis of the reaction: L-saccharopine + H(2)O + NAD(+) = 2-oxoglutarate + L-lysine + H(+) + NADH.
GO:0004756	3	28	26855	23670	46154907	0.001042636380562279	5.125753441904457e-4	1.0244001165301992	4.893227631734366e-4	0.0016878978188330158	selenide, water dikinase activity	Catalysis of the reaction: ATP + H(2)O + hydrogen selenide = AMP + 3 H(+) + phosphate + selenophosphorate.
GO:0004767	3	1	26855	45	46178532	3.723701359150996e-5	9.744778406662465e-7	5.255964183764897	0.025837573829226468	0.04771169156568698	sphingomyelin phosphodiesterase activity	Catalysis of the reaction: H(2)O + sphingomyelin = ceramide + choline phosphate + H(+).
GO:0004777	1	6	60795	528	46178049	9.869232667160128e-5	1.143387333048396e-5	3.1096237068448116	8.476847295609186e-5	3.9623689139826017e-4	succinate-semialdehyde dehydrogenase (NAD+) activity	Catalysis of the reaction: succinate semialdehyde + NAD+ + H2O = succinate + NADH + H+.
GO:0004783	3	53	26855	40103	46138474	0.001973561720350028	8.68432996538633e-4	1.1843151901679694	9.150658732140902e-8	1.242864141612164e-6	sulfite reductase (NADPH) activity	Catalysis of the reaction: hydrogen sulfide + 3 NADP+ + 3 H2O = sulfite + 3 NADPH + 3 H+.
GO:0004788	1	52	60795	9497	46169080	8.553334978205444e-4	2.0565813450682986e-4	2.0562389053752588	6.075534583601964e-17	6.432277511716028e-15	thiamine diphosphokinase activity	Catalysis of the reaction: ATP + thiamine = AMP + thiamine diphosphate.
GO:0004792	3	48	26855	40127	46138450	0.0017873766523924782	8.68952718053655e-4	1.0404941007902382	5.043578171820501e-6	3.816513141074214e-5	thiosulfate sulfurtransferase activity	Catalysis of the reaction: hydrogen cyanide + thiosulfate = H(+) + sulfite + thiocyanate.
GO:0004794	3	85	26855	70082	46108495	0.003165146155278347	0.0015176301339904865	1.06045188952756	9.324127316516268e-10	2.092354439668243e-8	L-threonine ammonia-lyase activity	Catalysis of the reaction: L-threonine = 2-oxobutanoate + NH3.
GO:0004797	1	82	60795	20612	46157965	0.001348795131178551	4.463541611513928e-4	1.595410452947164	1.6497765395346747e-17	2.064220403557173e-15	thymidine kinase activity	Catalysis of the reaction: ATP + thymidine = ADP + thymidine 5'-phosphate.
GO:0004797	2	26	22861	20612	46157965	0.0011373080792616247	4.463541611513928e-4	1.3493623303847235	2.4382486770906983e-5	1.402162783803272e-4	thymidine kinase activity	Catalysis of the reaction: ATP + thymidine = ADP + thymidine 5'-phosphate.
GO:0004799	2	36	22861	35537	46143040	0.0015747342635930187	7.69555978305698e-4	1.0330102157362115	7.723160101158476e-5	3.6994116076198775e-4	thymidylate synthase activity	Catalysis of the reaction: 5,10-methylenetetrahydrofolate + dUMP = 7,8-dihydrofolate + thymidylate.
GO:0004806	1	20	60795	6763	46171814	3.2897442223867095e-4	1.4645319192057392e-4	1.1675357819465535	9.216880327655552e-4	0.0029393629017416957	triglyceride lipase activity	Catalysis of the reaction: triacylglycerol + H2O = diacylglycerol + a carboxylate.
GO:0004806	3	9	26855	6763	46171814	3.3513312232358967e-4	1.4645319192057392e-4	1.1942946431139665	0.019393755387277153	0.03777764461539788	triglyceride lipase activity	Catalysis of the reaction: triacylglycerol + H2O = diacylglycerol + a carboxylate.
GO:0004808	3	17	26855	7248	46171329	6.330292310556693e-4	1.5695589753664344e-4	2.0119128812986764	2.2284598449252128e-6	1.901097252003348e-5	tRNA (5-methylaminomethyl-2-thiouridylate)-methyltransferase activity	Catalysis of the reaction: S-adenosyl-L-methionine + tRNA containing 5-aminomethyl-2-thiouridine = S-adenosyl-L-homocysteine + tRNA containing 5-methylaminomethyl-2-thiouridylate.
GO:0004816	1	69	60795	25052	46153525	0.0011349617567234147	5.425026414304624e-4	1.0649416186555078	2.8837936363872354e-8	4.426724270687113e-7	asparagine-tRNA ligase activity	Catalysis of the reaction: L-asparagine + ATP + tRNA(Asn) = AMP + Asn-tRNA(Asn) + diphosphate + 2 H(+).
GO:0004816	3	3	26855	25052	46153525	1.1171104077452989e-4	5.425026414304624e-4	-2.279858382789042	2.983391478565683e-4	0.001122919180947831	asparagine-tRNA ligase activity	Catalysis of the reaction: L-asparagine + ATP + tRNA(Asn) = AMP + Asn-tRNA(Asn) + diphosphate + 2 H(+).
GO:0004847	1	16	60795	3353	46175224	2.631795377909368e-4	7.260942666119832e-5	1.857818557688325	1.5821459273031677e-5	1.0046834067906657e-4	urea carboxylase activity	Catalysis of the reaction: ATP + bicarbonate + urea = ADP + 2 H(+) + phosphate + urea-1-carboxylate.
GO:0004849	1	66	60795	19958	46158619	0.001085615593387614	4.321917498670433e-4	1.328769910480171	5.4197535113898553e-11	1.5433215343812905e-9	uridine kinase activity	Catalysis of the reaction: ATP + uridine = ADP + UMP.
GO:0004849	3	4	26855	19958	46158619	1.4894805436603984e-4	4.321917498670433e-4	-1.5368622542658197	0.009960491539605609	0.02184114156507252	uridine kinase activity	Catalysis of the reaction: ATP + uridine = ADP + UMP.
GO:0004850	2	10	22861	6645	46171932	4.374261843313941e-4	1.4389789447171575e-4	1.6039941001204858	0.0021377101935200595	0.006019635992350567	uridine phosphorylase activity	Catalysis of the reaction: uridine + phosphate = uracil + alpha-D-ribose 1-phosphate.
GO:0004850	1	32	60795	6645	46171932	5.263590755818736e-4	1.4389789447171575e-4	1.8710018413185723	1.084222984917247e-9	2.3812535663421877e-8	uridine phosphorylase activity	Catalysis of the reaction: uridine + phosphate = uracil + alpha-D-ribose 1-phosphate.
GO:0008106	1	3	60795	272	46178305	4.934616333580064e-5	5.890177170249313e-6	3.0665549849529254	0.005816302896345774	0.014019564891425395	alcohol dehydrogenase (NADP+) activity	Catalysis of the reaction: an alcohol + NADP+ = an aldehyde + NADPH + H+.
GO:0008108	3	2	26855	18934	46159643	7.447402718301992e-5	4.1001696522610474e-4	-2.460874326690507	0.0011953346341742968	0.003699802627065721	UDP-glucose:hexose-1-phosphate uridylyltransferase activity	Catalysis of the reaction: alpha-D-galactose 1-phosphate + UDP-D-glucose = alpha-D-glucose 1-phosphate + UDP-D-galactose.
GO:0008111	2	9	22861	6450	46172127	3.9368356589825467e-4	1.3967515716216202e-4	1.4949610456409939	0.005621216923171183	0.013628892939385679	alpha-methylacyl-CoA racemase activity	Catalysis of the reaction: (2S)-2-methylacyl-CoA = (2R)-2-methylacyl-CoA.
GO:0008115	2	39	22861	38957	46139620	0.0017059621188924368	8.436162941963326e-4	1.0159267460470824	5.138847442054805e-5	2.642378715846113e-4	sarcosine oxidase activity	Catalysis of the reaction: H(2)O + O(2) + sarcosine = formaldehyde + glycine + H(2)O(2).
GO:0008115	1	108	60795	38957	46139620	0.001776461880088823	8.436162941963326e-4	1.0743478654337517	3.3816430586186713e-12	1.3425773258688937e-10	sarcosine oxidase activity	Catalysis of the reaction: H(2)O + O(2) + sarcosine = formaldehyde + glycine + H(2)O(2).
GO:0008115	3	62	26855	38957	46139620	0.0023086948426736175	8.436162941963326e-4	1.4524186282696212	7.14748667009437e-12	2.634997541144612e-10	sarcosine oxidase activity	Catalysis of the reaction: H(2)O + O(2) + sarcosine = formaldehyde + glycine + H(2)O(2).
GO:0008119	3	5	26855	2587	46175990	1.861850679575498e-4	5.602164830674622e-5	1.7326810362971934	0.01874897975303491	0.03695169567303076	thiopurine S-methyltransferase activity	Catalysis of the reaction: S-adenosyl-L-methionine + a thiopurine = S-adenosyl-L-homocysteine + a thiopurine S-methylether.
GO:0008121	3	40	26855	16094	46162483	0.0014894805436603984	3.4851658594850163e-4	2.0955100576265777	9.234480224729596e-14	4.961356058455794e-12	ubiquinol-cytochrome-c reductase activity	Enables the transfer of a solute or solutes from one side of a membrane to the other according to the reaction: CoQH2 + 2 ferricytochrome c = CoQ + 2 ferrocytochrome c + 2 H+.
GO:0008195	1	14	60795	822	46177755	2.3028209556706967e-4	1.7800461889503437e-5	3.6934156638580307	1.1492846542995658e-11	3.9827164036426814e-10	phosphatidate phosphatase activity	Catalysis of the reaction: a 1,2-diacylglycerol 3-phosphate + H2O = a 1,2-diacyl-sn-glycerol + phosphate.
GO:0008239	1	13	60795	3285	46175292	2.138333744551361e-4	7.113688236863601e-5	1.5878173884135092	5.565434622710293e-4	0.0018960131647830693	dipeptidyl-peptidase activity	Catalysis of the hydrolysis of N-terminal dipeptides from a polypeptide chain.
GO:0008254	1	29	60795	5694	46172883	4.7701291224607286e-4	1.2330392943896907e-4	1.9518095428674156	1.8751950809652217e-9	3.8330101432204956e-8	3'-nucleotidase activity	Catalysis of the reaction: a 3'-ribonucleotide + H2O = a ribonucleoside + phosphate.
GO:0008260	2	56	22861	33884	46144693	0.002449586632255807	7.337601589585578e-4	1.73915783729579	3.710281028665383e-14	2.1577113193463894e-12	3-oxoacid CoA-transferase activity	Catalysis of the reaction: succinyl-CoA + a 3-oxo acid = succinate + a 3-oxo-acyl-CoA.
GO:0008260	1	100	60795	33884	46144693	0.0016448721111933548	7.337601589585578e-4	1.1645949410983596	6.588502860299148e-13	2.894034926614381e-11	3-oxoacid CoA-transferase activity	Catalysis of the reaction: succinyl-CoA + a 3-oxo acid = succinate + a 3-oxo-acyl-CoA.
GO:0008260	3	46	26855	33884	46144693	0.0017129026252094583	7.337601589585578e-4	1.2230626619931109	2.9784968797429045e-7	3.3786301144116626e-6	3-oxoacid CoA-transferase activity	Catalysis of the reaction: succinyl-CoA + a 3-oxo acid = succinate + a 3-oxo-acyl-CoA.
GO:0008422	2	79	22861	69158	46109419	0.003455666856218013	0.0014976208556621395	1.2062917101517403	4.1605874060710626e-11	1.2097933380047477e-9	beta-glucosidase activity	Catalysis of the hydrolysis of terminal, non-reducing beta-D-glucose residues with release of beta-D-glucose.
GO:0008442	3	62	26855	42657	46135920	0.0023086948426736175	9.23740027762224e-4	1.3215187041684882	2.4477398965931896e-10	6.277464616790857e-9	3-hydroxyisobutyrate dehydrogenase activity	Catalysis of the reaction: 3-hydroxy-2-methylpropanoate + NAD+ = 2-methyl-3-oxopropanoate + NADH + H+.
GO:0008448	1	85	60795	23979	46154598	0.0013981412945143516	5.192667586963539e-4	1.428962387001417	2.7428192996260204e-15	1.970149666393544e-13	N-acetylglucosamine-6-phosphate deacetylase activity	Catalysis of the reaction: N-acetyl-D-glucosamine 6-phosphate + H2O = D-glucosamine 6-phosphate + acetate.
GO:0008465	3	12	26855	6362	46172215	4.4684416309811954e-4	1.3776951160708134e-4	1.697515124276215	4.6709502783734885e-4	0.0016289150083956194	glycerate dehydrogenase activity	Catalysis of the reaction: (R)-glycerate + NAD+ = hydroxypyruvate + NADH + H+.
GO:0008470	3	26	26855	12299	46166278	9.68162353379259e-4	2.6633562138564815e-4	1.862003600169684	4.2350094265614414e-8	6.323959148257868e-7	isovaleryl-CoA dehydrogenase activity	Catalysis of the reaction: 3-methylbutanoyl-CoA + ETF = 3-methylbut-2-enoyl-CoA + reduced ETF.
GO:0008473	3	43	26855	15848	46162729	0.0016011915844349283	3.4318944041952614e-4	2.2220688699071838	5.879639856702509e-16	4.855406593664932e-14	ornithine cyclodeaminase activity	Catalysis of the reaction: L-ornithine = L-proline + NH(4)(+).
GO:0008473	2	22	22861	15848	46162729	9.62337605529067e-4	3.4318944041952614e-4	1.4875379431444709	2.4892592651791698e-5	1.4176760697827298e-4	ornithine cyclodeaminase activity	Catalysis of the reaction: L-ornithine = L-proline + NH(4)(+).
GO:0008478	1	50	60795	9674	46168903	8.224360555966774e-4	2.094910806801171e-4	1.9730146928109713	2.1171024845818816e-15	1.589366574334289e-13	pyridoxal kinase activity	Catalysis of the reaction: ATP + pyridoxal = ADP + pyridoxal 5'-phosphate.
GO:0008660	1	19	60795	3991	46174586	3.125257011267374e-4	8.642535693553312e-5	1.8544482754144231	2.7680917115524577e-6	2.2813274804391414e-5	1-aminocyclopropane-1-carboxylate deaminase activity	Catalysis of the reaction: 1-aminocyclopropane-1-carboxylate + H(2)O = 2-oxobutanate + NH(4)(+).
GO:0008660	2	10	22861	3991	46174586	4.374261843313941e-4	8.642535693553312e-5	2.3395130207727513	4.1706236300515224e-5	2.1992982079799153e-4	1-aminocyclopropane-1-carboxylate deaminase activity	Catalysis of the reaction: 1-aminocyclopropane-1-carboxylate + H(2)O = 2-oxobutanate + NH(4)(+).
GO:0008660	3	10	26855	3991	46174586	3.723701359150996e-4	8.642535693553312e-5	2.107210811470663	1.535171574733309e-4	6.429147229162326e-4	1-aminocyclopropane-1-carboxylate deaminase activity	Catalysis of the reaction: 1-aminocyclopropane-1-carboxylate + H(2)O = 2-oxobutanate + NH(4)(+).
GO:0008662	1	48	60795	10585	46167992	7.895386133728102e-4	2.2921884318782712e-4	1.7842841773083136	7.73067752432765e-13	3.35999657873146e-11	1-phosphofructokinase activity	Catalysis of the reaction: ATP + D-fructose 1-phosphate = ADP + D-fructose 1,6-bisphosphate.
GO:0008662	2	11	22861	10585	46167992	4.811688027645335e-4	2.2921884318782712e-4	1.069817459139006	0.0185589198053309	0.036664966447947984	1-phosphofructokinase activity	Catalysis of the reaction: ATP + D-fructose 1-phosphate = ADP + D-fructose 1,6-bisphosphate.
GO:0008663	1	29	60795	5694	46172883	4.7701291224607286e-4	1.2330392943896907e-4	1.9518095428674156	1.8751950809652217e-9	3.8330101432204956e-8	2',3'-cyclic-nucleotide 2'-phosphodiesterase activity	Catalysis of the reaction: nucleoside 2',3'-cyclic phosphate + H2O = nucleoside 3'-phosphate.
GO:0008666	2	34	22861	29519	46149058	0.00148724902672674	6.392358084139319e-4	1.2182261023102618	1.01823876394771e-5	6.858577253409616e-5	2,3,4,5-tetrahydropyridine-2,6-dicarboxylate N-succinyltransferase activity	Catalysis of the reaction: (S)-2,3,4,5-tetrahydrodipicolinate + H(2)O + succinyl-CoA = L-2-succinylamino-6-oxopimelate + CoA.
GO:0008666	3	35	26855	29519	46149058	0.0013032954757028485	6.392358084139319e-4	1.0277440687028008	1.0288154013928464e-4	4.6681085630231455e-4	2,3,4,5-tetrahydropyridine-2,6-dicarboxylate N-succinyltransferase activity	Catalysis of the reaction: (S)-2,3,4,5-tetrahydrodipicolinate + H(2)O + succinyl-CoA = L-2-succinylamino-6-oxopimelate + CoA.
GO:0008667	1	13	60795	1086	46177491	2.138333744551361e-4	2.351739855474542e-5	3.18468665581884	4.210229335467946e-9	7.830647264030248e-8	2,3-dihydro-2,3-dihydroxybenzoate dehydrogenase activity	Catalysis of the reaction: (2S,3S)-2,3-dihydroxy-2,3-dihydrobenzoate + NAD(+) = 2,3-dihydroxybenzoate + H(+) + NADH.
GO:0008668	1	13	60795	1500	46177077	2.138333744551361e-4	3.2482594688874884e-5	2.718748258239958	1.7314857944978158e-7	2.108939482442915e-6	(2,3-dihydroxybenzoyl)adenylate synthase activity	Catalysis of the reaction: 2,3-dihydroxybenzoate + ATP = 2,3-dihydroxybenzoyl 5'-adenylate + diphosphate.
GO:0008670	1	33	60795	6841	46171736	5.42807796693807e-4	1.481422868443954e-4	1.8734579301563368	5.784522305148208e-10	1.3805949478587833e-8	2,4-dienoyl-CoA reductase (NADPH) activity	Catalysis of the reaction: trans-2,3-didehydroacyl-CoA + NADP+ = trans,trans-2,3,4,5-tetradehydroacyl-CoA + NADPH + H+.
GO:0008670	2	8	22861	6841	46171736	0.00034994094746511523	1.481422868443954e-4	1.2401279747124345	0.022574125112841226	0.04259989149493666	2,4-dienoyl-CoA reductase (NADPH) activity	Catalysis of the reaction: trans-2,3-didehydroacyl-CoA + NADP+ = trans,trans-2,3,4,5-tetradehydroacyl-CoA + NADPH + H+.
GO:0008671	1	23	60795	5494	46173083	3.783205855744716e-4	1.1897291681378575e-4	1.668976086463266	2.2541449774932596e-6	1.919044249911272e-5	2-dehydro-3-deoxygalactonokinase activity	Catalysis of the reaction: 2-dehydro-3-deoxy-D-galactonate + ATP = 6-phospho-2-dehydro-3-deoxy-D-galactonate + ADP + 2 H(+).
GO:0008671	3	14	26855	5494	46173083	5.213181902811395e-4	1.1897291681378575e-4	2.1315310070763203	6.786370150264976e-6	4.872136607647319e-5	2-dehydro-3-deoxygalactonokinase activity	Catalysis of the reaction: 2-dehydro-3-deoxy-D-galactonate + ATP = 6-phospho-2-dehydro-3-deoxy-D-galactonate + ADP + 2 H(+).
GO:0008671	2	7	22861	5494	46173083	3.0619832903197586e-4	1.1897291681378575e-4	1.3638332163784082	0.02125833884650712	0.040655711485515465	2-dehydro-3-deoxygalactonokinase activity	Catalysis of the reaction: 2-dehydro-3-deoxy-D-galactonate + ATP = 6-phospho-2-dehydro-3-deoxy-D-galactonate + ADP + 2 H(+).
GO:0008674	1	17	60795	4608	46173969	2.796282589028703e-4	9.978653088422365e-5	1.4865931652901363	1.9576997368615432e-4	7.901605291790138e-4	2-dehydro-3-deoxy-6-phosphogalactonate aldolase activity	Catalysis of the reaction: 6-phospho-2-dehydro-3-deoxy-D-galactonate = D-glyceraldehyde 3-phosphate + pyruvate.
GO:0008674	3	13	26855	4608	46173969	4.840811766896295e-4	9.978653088422365e-5	2.278331996793352	4.925936132062622e-6	3.738821744354148e-5	2-dehydro-3-deoxy-6-phosphogalactonate aldolase activity	Catalysis of the reaction: 6-phospho-2-dehydro-3-deoxy-D-galactonate = D-glyceraldehyde 3-phosphate + pyruvate.
GO:0008675	1	88	60795	32119	46146458	0.0014474874578501522	6.955389725413149e-4	1.0573475881997625	5.330013185045043e-10	1.2869955813480107e-8	2-dehydro-3-deoxy-phosphogluconate aldolase activity	Catalysis of the reaction: 2-dehydro-3-deoxy-D-gluconate 6-phosphate = pyruvate + D-glyceraldehyde 3-phosphate.
GO:0008677	3	49	26855	34770	46143807	0.0018246136659839881	7.529465448881199e-4	1.2769716775947901	4.242520426416637e-8	6.323959148257868e-7	2-dehydropantoate 2-reductase activity	Catalysis of the reaction: (R)-pantoate + NADP(+) = 2-dehydropantoate + H(+) + NADPH.
GO:0008678	1	27	60795	9884	46168693	4.4411547002220575e-4	2.140386439365596e-4	1.0530635323167932	4.5319905993223224e-4	0.0015871576916541025	2-deoxy-D-gluconate 3-dehydrogenase activity	Catalysis of the reaction: 2-deoxy-D-gluconate + NAD+ = 3-dehydro-2-deoxy-D-gluconate + NADH + H+.
GO:0008679	3	31	26855	15668	46162909	0.0011543474213368088	3.392915290568612e-4	1.7664801775307006	1.0202626281560755e-8	1.7850272846001847e-7	2-hydroxy-3-oxopropionate reductase activity	Catalysis of the reaction: (R)-glycerate + NADP+ = 2-hydroxy-3-oxopropanoate + NADPH + H+.
GO:0008684	3	9	26855	5355	46173222	3.3513312232358967e-4	1.1596286303928335e-4	1.5310714218992663	0.004803314934279469	0.011933145224813434	2-oxopent-4-enoate hydratase activity	Catalysis of the reaction: 4-hydroxy-2-oxopentanoate = 2-oxopent-4-enoate + H2O.
GO:0008687	3	8	26855	485	46178092	2.978961087320797e-4	1.0502705616069547e-5	4.825976343020082	7.320131716010024e-10	1.679156880855855e-8	3,4-dihydroxyphenylacetate 2,3-dioxygenase activity	Catalysis of the reaction: 3,4-dihydroxyphenylacetate + O(2) = 5-formyl-2-hydroxyhepta-2,4-dienedioate + H(+).
GO:0008689	3	38	26855	20360	46158217	0.0014150065164773786	4.408970852436618e-4	1.6822948525751	1.174086042905152e-9	2.5178658999092166e-8	3-demethylubiquinone-9 3-O-methyltransferase activity	Catalysis of the reaction: S-adenosyl-L-methionine + 3-demethylubiquinone-9 = S-adenosyl-L-homocysteine + ubiquinone-9.
GO:0008692	1	50	60795	18270	46160307	8.224360555966774e-4	3.956380033104961e-4	1.055722501741983	2.453936647015002e-6	2.0594114665701108e-5	3-hydroxybutyryl-CoA epimerase activity	Catalysis of the reaction: (S)-3-hydroxybutanoyl-CoA = (R)-3-hydroxybutanoyl-CoA.
GO:0008692	3	28	26855	18270	46160307	0.001042636380562279	3.956380033104961e-4	1.3979831886373253	6.706132551594329e-6	4.823975837200868e-5	3-hydroxybutyryl-CoA epimerase activity	Catalysis of the reaction: (S)-3-hydroxybutanoyl-CoA = (R)-3-hydroxybutanoyl-CoA.
GO:0008694	2	9	22861	48191	46130386	3.9368356589825467e-4	0.0010435791471010464	-1.4064316271212753	4.6300197740442426e-4	0.0016160060563845035	3-octaprenyl-4-hydroxybenzoate carboxy-lyase activity	Catalysis of the reaction: 3-octaprenyl-4-hydroxy benzoate = 2-octaprenylphenol + CO2.
GO:0008695	3	2	26855	390	46178187	7.447402718301992e-5	8.44547461910747e-6	3.1404869663449615	0.02210134952169783	0.041966815839044165	3-phenylpropionate dioxygenase activity	Catalysis of the reaction: 3-phenylpropionate + NADH + H+ + O2 = NAD+ + cis-3-(3-carboxyethyl)-3,5-cyclohexadiene-1,2-diol.
GO:0008696	2	20	22861	20085	46158492	8.748523686627882e-4	4.3494194288403473e-4	1.0082167433511935	0.0032328229997463315	0.008545663358484381	4-amino-4-deoxychorismate lyase activity	Catalysis of the reaction: 4-amino-4-deoxychorismate = 4-aminobenzoate + H(+) + pyruvate.
GO:0008696	3	30	26855	20085	46158492	0.0011171104077452988	4.3494194288403473e-4	1.3608770347702617	5.27178060406219e-6	3.950486772082174e-5	4-amino-4-deoxychorismate lyase activity	Catalysis of the reaction: 4-amino-4-deoxychorismate = 4-aminobenzoate + H(+) + pyruvate.
GO:0008697	1	29	60795	5655	46172922	4.7701291224607286e-4	1.2245938197705833e-4	1.9617250117324985	1.6129220274753046e-9	3.3466105786158457e-8	4-deoxy-L-threo-5-hexosulose-uronate ketol-isomerase activity	Catalysis of the reaction: 5-dehydro-4-deoxy-D-glucuronate = 3-deoxy-D-glycero-2,5-hexodiulosonate.
GO:0008697	2	8	22861	5655	46172922	0.00034994094746511523	1.2245938197705833e-4	1.514808180519477	0.00810223236568177	0.01856499302880135	4-deoxy-L-threo-5-hexosulose-uronate ketol-isomerase activity	Catalysis of the reaction: 5-dehydro-4-deoxy-D-glucuronate = 3-deoxy-D-glycero-2,5-hexodiulosonate.
GO:0008701	3	10	26855	3838	46174739	3.723701359150996e-4	8.311213227726787e-5	2.1636063787865543	1.1236220038883406e-4	4.98864005812361e-4	4-hydroxy-2-oxovalerate aldolase activity	Catalysis of the reaction: 4-hydroxy-2-oxopentanoate = acetaldehyde + pyruvate.
GO:0008704	1	12	60795	2550	46176027	1.9738465334320256e-4	5.522041097108731e-5	1.8377362944570448	1.9657699784611418e-4	7.910988129716343e-4	5-carboxymethyl-2-hydroxymuconate delta-isomerase activity	Catalysis of the reaction: 5-carboxymethyl-2-hydroxymuconate = 5-carboxy-2-oxohept-3-enedioate.
GO:0008704	3	15	26855	2550	46176027	5.585552038726494e-4	5.522041097108731e-5	3.33842634395687	6.798155628410291e-11	1.9094955503201424e-9	5-carboxymethyl-2-hydroxymuconate delta-isomerase activity	Catalysis of the reaction: 5-carboxymethyl-2-hydroxymuconate = 5-carboxy-2-oxohept-3-enedioate.
GO:0008706	1	85	60795	9195	46169382	0.0013981412945143516	1.9911830544280305e-4	2.811812402320511	1.8558129111222013e-42	1.9156628775058924e-39	6-phospho-beta-glucosidase activity	Catalysis of the reaction: 6-phospho-beta-D-glucoside-(1,4)-D-glucose + H2O = D-glucose 6-phosphate + glucose.
GO:0008709	1	17	60795	2296	46176281	2.796282589028703e-4	4.972002493710449e-5	2.491611240056761	2.311002411969046e-8	3.655988106904288e-7	cholate 7-alpha-dehydrogenase activity	Catalysis of the reaction: cholate + NAD(+) = 3alpha,12alpha-dihydroxy-7-oxo-5beta-cholanate + H(+) + NADH.
GO:0008709	3	8	26855	2296	46176281	2.978961087320797e-4	4.972002493710449e-5	2.5829103534188844	7.648526900277032e-5	3.667917255661308e-4	cholate 7-alpha-dehydrogenase activity	Catalysis of the reaction: cholate + NAD(+) = 3alpha,12alpha-dihydroxy-7-oxo-5beta-cholanate + H(+) + NADH.
GO:0008709	2	7	22861	2296	46176281	3.0619832903197586e-4	4.972002493710449e-5	2.622567484778577	1.801275334286467e-4	7.342019600462806e-4	cholate 7-alpha-dehydrogenase activity	Catalysis of the reaction: cholate + NAD(+) = 3alpha,12alpha-dihydroxy-7-oxo-5beta-cholanate + H(+) + NADH.
GO:0008714	1	35	60795	13278	46165299	5.757052389176742e-4	2.875359281859205e-4	1.001588105904908	1.4356525948320295e-4	6.086046780350564e-4	AMP nucleosidase activity	Catalysis of the reaction: AMP + H(2)O = D-ribose 5-phosphate + adenine.
GO:0008714	2	14	22861	13278	46165299	6.123966580639517e-4	2.875359281859205e-4	1.0907241749320964	0.007755329568398926	0.017899248623767003	AMP nucleosidase activity	Catalysis of the reaction: AMP + H(2)O = D-ribose 5-phosphate + adenine.
GO:0008714	3	21	26855	13278	46165299	7.819772854217092e-4	2.875359281859205e-4	1.4433844663511646	5.73901202247357e-5	2.8968680489967446e-4	AMP nucleosidase activity	Catalysis of the reaction: AMP + H(2)O = D-ribose 5-phosphate + adenine.
GO:0008715	1	5	60795	725	46177852	8.224360555966774e-5	1.5699920766289528e-5	2.389146235467175	0.0029815262949773346	0.007983607050558634	CDP-diacylglycerol diphosphatase activity	Catalysis of the reaction: CDP-diacylglycerol + H(2)O = a phosphatidate + CMP + 2 H(+).
GO:0008720	1	47	60795	14305	46164272	7.730898922608768e-4	3.0977567801623683e-4	1.3194122999492013	3.3694323009449404e-8	5.152735544667281e-7	D-lactate dehydrogenase activity	Catalysis of the reaction: (R)-lactate + NAD(+) = H(+) + NADH + pyruvate.
GO:0008721	3	12	26855	2733	46175844	4.4684416309811954e-4	5.9183287523130046e-5	2.916510036292521	1.2343886238739605e-7	1.6027643484199947e-6	D-serine ammonia-lyase activity	Catalysis of the reaction: D-serine = pyruvate + NH3.
GO:0008726	1	37	60795	12183	46166394	6.086026811415413e-4	2.638236340630418e-4	1.2059268784655772	5.137272692617871e-6	3.877842586438609e-5	alkanesulfonate monooxygenase activity	Catalysis of the reaction: an alkanesulfonate + O2 + FMNH2 = an aldehyde + sulfite + H2O + FMN.
GO:0008726	3	20	26855	12183	46166394	7.447402718301992e-4	2.638236340630418e-4	1.4971635623364528	5.172086261370251e-5	2.6528626302109025e-4	alkanesulfonate monooxygenase activity	Catalysis of the reaction: an alkanesulfonate + O2 + FMNH2 = an aldehyde + sulfite + H2O + FMN.
GO:0008726	2	13	22861	12183	46166394	5.686540396308123e-4	2.638236340630418e-4	1.1079773948922707	0.009158995179264214	0.02043084337935275	alkanesulfonate monooxygenase activity	Catalysis of the reaction: an alkanesulfonate + O2 + FMNH2 = an aldehyde + sulfite + H2O + FMN.
GO:0008733	2	10	22861	6107	46172470	4.374261843313941e-4	1.322474705099726e-4	1.7257994544407713	0.0011616250350088347	0.003606278022219157	L-arabinose isomerase activity	Catalysis of the reaction: L-arabinose = L-ribulose.
GO:0008733	1	26	60795	6107	46172470	4.276667489102722e-4	1.322474705099726e-4	1.6932469137799497	3.7844290253545806e-7	4.122930724456217e-6	L-arabinose isomerase activity	Catalysis of the reaction: L-arabinose = L-ribulose.
GO:0008736	1	8	60795	1325	46177252	1.315897688954684e-4	2.8692958641839483e-5	2.1972786811441853	4.5248294573229026e-4	0.001586706842350112	L-fucose isomerase activity	Catalysis of the reaction: L-fucose = L-fuculose.
GO:0008738	2	3	22861	20427	46158150	1.312278552994182e-4	4.423479744730982e-4	-1.753107728454902	0.009494094700611766	0.020996848965627198	L-fuculose-phosphate aldolase activity	Catalysis of the reaction: L-fuculose 1-phosphate = (S)-lactaldehyde + glycerone phosphate.
GO:0008742	1	31	60795	8639	46169938	5.0991035446994e-4	1.8707809034479344e-4	1.4466030270747077	1.1334745693226353e-6	1.0758888498237151e-5	L-ribulose-phosphate 4-epimerase activity	Catalysis of the reaction: L-ribulose 5-phosphate = D-xylulose 5-phosphate.
GO:0008744	3	6	26855	724	46177853	2.2342208154905977e-4	1.567826570316361e-5	3.832933893732523	5.3026885019084705e-6	3.966449424706535e-5	L-xylulokinase activity	Catalysis of the reaction: ATP + L-xylulose = ADP + L-xylulose 5-phosphate.
GO:0008745	1	287	60795	77917	46100660	0.004720782959124928	0.001687297553582043	1.484311741497675	1.5889030548483025e-50	6.560580713468641e-47	N-acetylmuramoyl-L-alanine amidase activity	Catalysis of the hydrolysis of the link between N-acetylmuramoyl residues and L-amino acid residues in certain bacterial cell-wall glycopeptides.
GO:0008756	2	19	22861	13280	46165297	8.311097502296487e-4	2.8757923831217234e-4	1.5310794766059583	5.8038603770572596e-5	2.9118030980400275e-4	o-succinylbenzoate-CoA ligase activity	Catalysis of the reaction: 2-succinylbenzoate + ATP + CoA = 2-succinylbenzoyl-CoA + AMP + diphosphate.
GO:0008756	1	38	60795	13280	46165297	6.250514022534748e-4	2.8757923831217234e-4	1.1200153126914076	1.4185981006427012e-5	9.081227221013509e-5	o-succinylbenzoate-CoA ligase activity	Catalysis of the reaction: 2-succinylbenzoate + ATP + CoA = 2-succinylbenzoyl-CoA + AMP + diphosphate.
GO:0008767	1	18	60795	6575	46172002	2.9607698001480384e-4	1.423820400529016e-4	1.0562051478573944	0.003586197150628747	0.009336322846750376	UDP-galactopyranose mutase activity	Catalysis of the reaction: UDP-D-galactopyranose = UDP-D-galacto-1,4-furanose.
GO:0008767	2	8	22861	6575	46172002	0.00034994094746511523	1.423820400529016e-4	1.297344310329633	0.018373233374316317	0.03633289300888509	UDP-galactopyranose mutase activity	Catalysis of the reaction: UDP-D-galactopyranose = UDP-D-galacto-1,4-furanose.
GO:0008768	1	10	60795	1138	46177439	1.6448721111933547e-4	2.464346183729308e-5	2.73869857806289	3.938563371331463e-6	3.0975863162338304e-5	UDP-sugar diphosphatase activity	Catalysis of the reaction: UDP-sugar + H2O = UMP + sugar 1-phosphate.
GO:0008768	3	6	26855	1138	46177439	2.2342208154905977e-4	2.464346183729308e-5	3.1804949385091463	6.568665411481088e-5	3.25536552987626e-4	UDP-sugar diphosphatase activity	Catalysis of the reaction: UDP-sugar + H2O = UMP + sugar 1-phosphate.
GO:0008770	1	5	60795	545	46178032	8.224360555966774e-5	1.1802009403624543e-5	2.8008710007051825	8.6442938681509e-4	0.002773293658243595	[acyl-carrier-protein] phosphodiesterase activity	Catalysis of the reaction: [acyl-carrier protein] + H2O = 4'-phosphopantetheine + apoprotein.
GO:0008771	1	8	60795	859	46177718	1.315897688954684e-4	1.8601699225162353e-5	2.8225410043436456	2.3855387968333594e-5	1.3814712050666116e-4	[citrate (pro-3S)-lyase] ligase activity	Catalysis of the reaction: ATP + acetate + (citrate (pro-3S)-lyase) (thiol form) = AMP + diphosphate + (citrate (pro-3S)-lyase) (acetyl form).
GO:0008772	3	13	26855	4726	46173851	4.840811766896295e-4	1.0234182833308181e-4	2.2418530842618174	6.429453680881238e-6	4.6738053254152524e-5	[isocitrate dehydrogenase (NADP+)] kinase activity	Catalysis of the reaction: ATP + (isocitrate dehydrogenase (NADP)) = ADP + (isocitrate dehydrogenase (NADP)) phosphate.
GO:0008773	3	40	26855	29695	46148882	0.0014894805436603984	6.430470995240932e-4	1.2118129628060226	2.012975494182229e-6	1.768420386272005e-5	[protein-PII] uridylyltransferase activity	Catalysis of the reaction: UTP + (protein-PII) = diphosphate + uridylyl-(protein-PII).
GO:0008774	1	41	60795	7641	46170936	6.743975655892755e-4	1.6546633734512868e-4	2.0270615851048417	1.9970294288166607e-13	9.934619893474688e-12	acetaldehyde dehydrogenase (acetylating) activity	Catalysis of the reaction: acetaldehyde + CoA + NAD+ = acetyl-CoA + NADH + H+.
GO:0008775	3	6	26855	2411	46176166	2.2342208154905977e-4	5.22103571965849e-5	2.097363845213202	0.003211865252738471	0.008501148479844326	acetate CoA-transferase activity	Catalysis of the reaction: acyl-CoA + acetate = a fatty acid anion + acetyl-CoA.
GO:0008781	3	8	26855	3792	46174785	2.978961087320797e-4	8.211599937347571e-5	1.859074031196313	0.0019975644198377955	0.005700030054948346	N-acylneuraminate cytidylyltransferase activity	Catalysis of the reaction: CTP + N-acylneuraminate = diphosphate + CMP-N-acylneuraminate.
GO:0008782	1	71	60795	16771	46161806	0.0011678591989472819	3.6317706368474716e-4	1.6851213507731009	1.0548424018128662e-16	1.0623034822159328e-14	adenosylhomocysteine nucleosidase activity	Catalysis of the reaction: S-adenosyl-L-homocysteine + H2O = adenine + S-D-ribosyl-L-homocysteine.
GO:0008782	3	22	26855	16771	46161806	8.192142990132191e-4	3.6317706368474716e-4	1.1735678045181788	5.043566624551068e-4	0.001733962247524676	adenosylhomocysteine nucleosidase activity	Catalysis of the reaction: S-adenosyl-L-homocysteine + H2O = adenine + S-D-ribosyl-L-homocysteine.
GO:0008783	1	68	60795	22162	46156415	0.0011185130356114812	4.7991950899656347e-4	1.2207177045376634	5.919159236784316e-10	1.4046096832576116e-8	agmatinase activity	Catalysis of the reaction: agmatine + H(2)O = putrescine + urea.
GO:0008788	1	10	60795	1403	46177174	1.6448721111933547e-4	3.038205356566098e-5	2.4366841267495722	2.354398915426098e-5	1.3653529665441514e-4	alpha,alpha-phosphotrehalase activity	Catalysis of the reaction: alpha,alpha-trehalose 6-phosphate + H2O = D-glucose + D-glucose 6-phosphate.
GO:0008789	1	35	60795	13063	46165514	5.757052389176742e-4	2.828800896138484e-4	1.0251397039642896	1.0604476515132303e-4	4.7697040883421877e-4	altronate dehydratase activity	Catalysis of the reaction: D-altronate = 2-dehydro-3-deoxy-D-gluconate + H(2)O.
GO:0008789	2	13	22861	13063	46165514	5.686540396308123e-4	2.828800896138484e-4	1.0073605690749663	0.015406978907831196	0.031306799168521166	altronate dehydratase activity	Catalysis of the reaction: D-altronate = 2-dehydro-3-deoxy-D-gluconate + H(2)O.
GO:0008791	1	21	60795	7106	46171471	3.454231433506045e-4	1.538808785727633e-4	1.166550774929647	7.046846858604206e-4	0.002309240530093394	arginine N-succinyltransferase activity	Catalysis of the reaction: succinyl-CoA + L-arginine = CoA + N2-succinyl-L-arginine.
GO:0008793	1	29	60795	8946	46169631	4.7701291224607286e-4	1.9372619472444983e-4	1.3000092776050827	1.593330063314595e-5	1.0074823631586467e-4	aromatic-amino-acid:2-oxoglutarate aminotransferase activity	Catalysis of the reaction: an aromatic amino acid + 2-oxoglutarate = an aromatic oxo acid + L-glutamate.
GO:0008793	3	21	26855	8946	46169631	7.819772854217092e-4	1.9372619472444983e-4	2.0131076598687336	1.5151916827679453e-7	1.8900986278395305e-6	aromatic-amino-acid:2-oxoglutarate aminotransferase activity	Catalysis of the reaction: an aromatic amino acid + 2-oxoglutarate = an aromatic oxo acid + L-glutamate.
GO:0008793	2	11	22861	8946	46169631	4.811688027645335e-4	1.9372619472444983e-4	1.3125240650293588	0.0059396104908858	0.014241958023732558	aromatic-amino-acid:2-oxoglutarate aminotransferase activity	Catalysis of the reaction: an aromatic amino acid + 2-oxoglutarate = an aromatic oxo acid + L-glutamate.
GO:0008795	2	21	22861	19014	46159563	9.185949870959276e-4	4.117493702761781e-4	1.1576624670720306	7.632260810781916e-4	0.002485300070009348	NAD+ synthase activity	Catalysis of the reaction: ATP + deamido-NAD+ + NH3 = AMP + diphosphate + NAD+.
GO:0008797	2	9	22861	7264	46171313	3.9368356589825467e-4	1.573023785466581e-4	1.3234960035480574	0.011569515690945446	0.02467486068590586	aspartate ammonia-lyase activity	Catalysis of the reaction: L-aspartate = fumarate + NH3.
GO:0008797	1	21	60795	7264	46171313	3.454231433506045e-4	1.573023785466581e-4	1.1348242609699544	9.225997385946325e-4	0.0029393629017416957	aspartate ammonia-lyase activity	Catalysis of the reaction: L-aspartate = fumarate + NH3.
GO:0008797	3	12	26855	7264	46171313	4.4684416309811954e-4	1.573023785466581e-4	1.5062312935248134	0.001433798345325539	0.004311837849853715	aspartate ammonia-lyase activity	Catalysis of the reaction: L-aspartate = fumarate + NH3.
GO:0008800	1	112	60795	37829	46140748	0.0018422567645365573	8.191893829902988e-4	1.1692052283756251	2.409510908745767e-14	1.4630691973840105e-12	beta-lactamase activity	Catalysis of the reaction: a beta-lactam + H2O = a substituted beta-amino acid.
GO:0008800	2	47	22861	37829	46140748	0.0020559030663575522	8.191893829902988e-4	1.3275033219102097	2.8839642257564386e-8	4.426724270687113e-7	beta-lactamase activity	Catalysis of the reaction: a beta-lactam + H2O = a substituted beta-amino acid.
GO:0008801	1	13	60795	2650	46175927	2.138333744551361e-4	5.7385917283678966e-5	1.8977183992852775	7.239476591821219e-5	3.516682217368213e-4	beta-phosphoglucomutase activity	Catalysis of the reaction: beta-D-glucose 1-phosphate = beta-D-glucose 6-phosphate.
GO:0008802	2	19	22861	15981	46162596	8.311097502296487e-4	3.46069563815273e-4	1.26397693655794	5.677405026516375e-4	0.001919902158434571	betaine-aldehyde dehydrogenase activity	Catalysis of the reaction: betaine aldehyde + NAD+ + H2O = betaine + NADH + H+.
GO:0008802	1	51	60795	15981	46162596	8.388847767086109e-4	3.46069563815273e-4	1.2774106011712991	2.2547923767124216e-8	3.580783739786765e-7	betaine-aldehyde dehydrogenase activity	Catalysis of the reaction: betaine aldehyde + NAD+ + H2O = betaine + NADH + H+.
GO:0008803	3	18	26855	9753	46168824	6.702662446471793e-4	2.112018306670645e-4	1.6661119401253726	2.776152964059534e-5	1.549018322784029e-4	bis(5'-nucleosyl)-tetraphosphatase (symmetrical) activity	Catalysis of the reaction: P(1),P(4)-bis(5'-adenosyl) tetraphosphate + H(2)O = 2 ADP + 2 H(+).
GO:0008804	1	24	60795	5623	46172954	3.947693066864051e-4	1.2176641995702899e-4	1.6968934946624612	9.915811011287792e-7	9.588380249556743e-6	carbamate kinase activity	Catalysis of the reaction: ATP + NH3 + CO2 = ADP + carbamoyl phosphate.
GO:0008806	3	61	26855	44513	46134064	0.002271457829082108	9.639318249239252e-4	1.2366155021061558	2.917871088913553e-9	5.7645405388153395e-8	carboxymethylenebutenolidase activity	Catalysis of the reaction: 4-carboxymethylenebut-2-en-4-olide + H2O = 4 oxohex-2-enedioate.
GO:0008811	1	17	60795	2766	46175811	2.796282589028703e-4	5.989790460628529e-5	2.2229327255819546	3.105535277523212e-7	3.466979050988007e-6	chloramphenicol O-acetyltransferase activity	Catalysis of the reaction: chloramphenicol + acetyl-CoA = chloramphenicol 3-acetate + CoA.
GO:0008812	1	50	60795	17974	46160603	8.224360555966774e-4	3.892281046252248e-4	1.0792876284738533	1.5778958462015222e-6	1.4350510900806354e-5	choline dehydrogenase activity	Catalysis of the reaction: A + choline = AH(2) + betaine aldehyde.
GO:0008812	3	36	26855	17974	46160603	0.0013405324892943587	3.892281046252248e-4	1.7841183947539039	5.149953206908945e-10	1.250832752431002e-8	choline dehydrogenase activity	Catalysis of the reaction: A + choline = AH(2) + betaine aldehyde.
GO:0008812	2	22	22861	17974	46160603	9.62337605529067e-4	3.892281046252248e-4	1.3059272212509767	1.4856041316130907e-4	6.255501902396458e-4	choline dehydrogenase activity	Catalysis of the reaction: A + choline = AH(2) + betaine aldehyde.
GO:0008816	2	29	22861	25269	46153308	0.0012685359345610428	5.472017901287864e-4	1.2130195330382465	4.61069840445103e-5	2.4098194572124435e-4	citryl-CoA lyase activity	Catalysis of the reaction: (3S)-citryl-CoA = acetyl-CoA + oxaloacetate.
GO:0008816	3	50	26855	25269	46153308	0.001861850679575498	5.472017901287864e-4	1.7665925183833109	4.162821125307777e-13	1.9756653363673347e-11	citryl-CoA lyase activity	Catalysis of the reaction: (3S)-citryl-CoA = acetyl-CoA + oxaloacetate.
GO:0008820	1	58	60795	21146	46157431	9.540258244921457e-4	4.579179648606322e-4	1.0589391536456272	3.871300319660465e-7	4.18445000520368e-6	cobinamide phosphate guanylyltransferase activity	Catalysis of the reaction: adenosylcobinamide phosphate + GTP + 2 H(+) = adenosylcobinamide-GDP + diphosphate.
GO:0008820	3	33	26855	21146	46157431	0.0012288214485198286	4.579179648606322e-4	1.4241142324889715	7.37973584344759e-7	7.3779489824685474e-6	cobinamide phosphate guanylyltransferase activity	Catalysis of the reaction: adenosylcobinamide phosphate + GTP + 2 H(+) = adenosylcobinamide-GDP + diphosphate.
GO:0008824	3	12	26855	2954	46175623	4.4684416309811954e-4	6.396905647395761e-5	2.804325670050939	2.795668076559057e-7	3.1799761675240623e-6	cyanate hydratase activity	Catalysis of the reaction: cyanate + H2O = carbamate.
GO:0008825	3	66	26855	40590	46137987	0.0024576428970396573	8.789790122809545e-4	1.4833746798679697	6.219603077477335e-13	2.7613700114950445e-11	cyclopropane-fatty-acyl-phospholipid synthase activity	Catalysis of the reaction: S-adenosyl-L-methionine + phospholipid olefinic fatty acid = S-adenosyl-L-homocysteine + phospholipid cyclopropane fatty acid.
GO:0008851	3	36	26855	12233	46166344	0.0013405324892943587	2.649063872193377e-4	2.3392516506672556	1.2223539351509683e-14	7.886092809747419e-13	ethanolamine ammonia-lyase activity	Catalysis of the reaction: ethanolamine = acetaldehyde + NH3.
GO:0008852	1	13	60795	3495	46175082	2.138333744551361e-4	7.568444562507848e-5	1.4984183033604026	9.71612474529907e-4	0.003081250312852524	exodeoxyribonuclease I activity	Catalysis of the degradation of single-stranded DNA. It acts progressively in a 3' to 5' direction, releasing 5'-phosphomononucleotides.
GO:0008852	3	7	26855	3495	46175082	2.6065909514056974e-4	7.568444562507848e-5	1.7840954618893776	0.004921015003092836	0.012181577306816738	exodeoxyribonuclease I activity	Catalysis of the degradation of single-stranded DNA. It acts progressively in a 3' to 5' direction, releasing 5'-phosphomononucleotides.
GO:0008853	2	63	22861	62721	46115856	0.0027557849612877827	0.0013582272143206145	1.0207384719243007	3.073678141854539e-7	3.4487002847058125e-6	exodeoxyribonuclease III activity	Catalysis of the degradation of double-stranded DNA. It acts progressively in a 3' to 5' direction, releasing 5'-phosphomononucleotides.
GO:0008853	3	73	26855	62721	46115856	0.002718301992180227	0.0013582272143206145	1.0009808980023132	6.441307699398461e-8	9.077187539527729e-7	exodeoxyribonuclease III activity	Catalysis of the degradation of double-stranded DNA. It acts progressively in a 3' to 5' direction, releasing 5'-phosphomononucleotides.
GO:0008854	1	115	60795	41237	46137340	0.001891602927872358	8.929898381234225e-4	1.0828936167062557	4.866917276815193e-13	2.257921509659543e-11	exodeoxyribonuclease V activity	Catalysis of the exonucleolytic cleavage (in the presence of ATP) in either 5' to 3' or 3' to 5' direction to yield 5'-phosphooligonucleotides.
GO:0008859	3	16	26855	7915	46170662	5.957922174641594e-4	1.713998246416298e-4	1.7974436450700286	2.6221322674681346e-5	1.4795081071096238e-4	exoribonuclease II activity	Catalysis of the reaction: RNA + H2O = 5'-phosphomononucleotides. Cleaves RNA in the 3' to 5' direction.
GO:0008860	3	22	26855	12282	46166295	8.192142990132191e-4	2.6596748531250756e-4	1.6229910109873025	6.091118055486994e-6	4.475129261762597e-5	ferredoxin-NAD+ reductase activity	Catalysis of the reaction: reduced ferredoxin + NAD+ = oxidized ferredoxin + NADH + H+.
GO:0008860	2	16	22861	12282	46166295	6.998818949302305e-4	2.6596748531250756e-4	1.3958616016520935	5.817021258543535e-4	0.001951135725144294	ferredoxin-NAD+ reductase activity	Catalysis of the reaction: reduced ferredoxin + NAD+ = oxidized ferredoxin + NADH + H+.
GO:0008861	1	58	60795	8777	46169800	9.540258244921457e-4	1.9006648905616993e-4	2.3275241286144586	1.9291764141790382e-22	3.982784707072624e-20	formate C-acetyltransferase activity	Catalysis of the reaction: acetyl-CoA + formate = CoA + pyruvate.
GO:0008864	3	40	26855	26662	46151915	0.0014894805436603984	5.773672930631882e-4	1.3672479898796424	1.4683320119389507e-7	1.8654593468602855e-6	formyltetrahydrofolate deformylase activity	Catalysis of the reaction: 10-formyltetrahydrofolate + H(2)O = (6S)-5,6,7,8-tetrahydrofolate + formate + H(+).
GO:0008865	1	101	60795	38263	46140314	0.0016613208323052883	8.285876803869465e-4	1.0036044364576413	2.1857249038186315e-10	5.640536329916956e-9	fructokinase activity	Catalysis of the reaction: ATP + D-fructose = ADP + D-fructose 6-phosphate.
GO:0008866	1	19	60795	4134	46174443	3.125257011267374e-4	8.952203096253919e-5	1.8036601655002473	4.537953773530762e-6	3.4892385718637834e-5	fructuronate reductase activity	Catalysis of the reaction: D-mannonate + NAD(+) = D-fructuronate + H(+) + NADH.
GO:0008866	3	10	26855	4134	46174443	3.723701359150996e-4	8.952203096253919e-5	2.0564227015564867	2.0279931324256959e-4	8.106082907827395e-4	fructuronate reductase activity	Catalysis of the reaction: D-mannonate + NAD(+) = D-fructuronate + H(+) + NADH.
GO:0008867	3	9	26855	2416	46176161	3.3513312232358967e-4	5.231863251221448e-5	2.6793375422118055	1.6554689547093128e-5	1.0309851152329943e-4	galactarate dehydratase activity	Catalysis of the reaction: galactarate = 5-dehydro-4-deoxy-D-glucarate + H(2)O.
GO:0008872	3	16	26855	3166	46175411	5.957922174641594e-4	6.855992985665193e-5	3.119371739957391	1.4331758424521297e-10	3.793322470182592e-9	glucarate dehydratase activity	Catalysis of the reaction: D-glucarate = 5-dehydro-4-deoxy-D-glucarate + H2O.
GO:0008873	1	15	60795	3306	46175271	2.467308166790032e-4	7.159163869428026e-5	1.7850749117983138	5.0290693825592494e-5	2.5956284350733925e-4	gluconate 2-dehydrogenase activity	Catalysis of the reaction: D-gluconate + NADP+ = 2-dehydro-D-gluconate + NADPH + H+.
GO:0008873	3	11	26855	3306	46175271	4.0960714950660955e-4	7.159163869428026e-5	2.516377889439555	5.6989179518293395e-6	4.20945120270185e-5	gluconate 2-dehydrogenase activity	Catalysis of the reaction: D-gluconate + NADP+ = 2-dehydro-D-gluconate + NADPH + H+.
GO:0008873	2	7	22861	3306	46175271	3.0619832903197586e-4	7.159163869428026e-5	2.0966034021619504	0.0015106925940625037	0.004481070201784539	gluconate 2-dehydrogenase activity	Catalysis of the reaction: D-gluconate + NADP+ = 2-dehydro-D-gluconate + NADPH + H+.
GO:0008874	3	33	26855	20510	46158067	0.0012288214485198286	4.4414534471254926e-4	1.4681715280858114	3.833331279892616e-7	4.165217067020161e-6	gluconate 5-dehydrogenase activity	Catalysis of the reaction: D-gluconate + NADP+ = 5-dehydro-D-gluconate + NADPH + H+.
GO:0008878	1	107	60795	39286	46139291	0.0017600131589768895	8.507408099647592e-4	1.0487946485773347	1.157485997668011e-11	3.9827164036426814e-10	glucose-1-phosphate adenylyltransferase activity	Catalysis of the reaction: alpha-D-glucose 1-phosphate + ATP = ADP-glucose + diphosphate.
GO:0008878	3	10	26855	39286	46139291	3.723701359150996e-4	8.507408099647592e-4	-1.191982288323987	0.002153448372716172	0.006056940279935336	glucose-1-phosphate adenylyltransferase activity	Catalysis of the reaction: alpha-D-glucose 1-phosphate + ATP = ADP-glucose + diphosphate.
GO:0008880	1	43	60795	14075	46164502	7.072950078131425e-4	3.04795013497276e-4	1.2144727783292528	8.156613987645448e-7	8.068427016473533e-6	glucuronate isomerase activity	Catalysis of the reaction: D-glucuronate = D-fructuronate.
GO:0008882	3	31	26855	25837	46152740	0.0011543474213368088	5.59501865984307e-4	1.0448626461782344	2.0107644869805602e-4	8.045006363122803e-4	[glutamate-ammonia-ligase] adenylyltransferase activity	Catalysis of the reaction: ATP + [L-glutamate:ammonia ligase (ADP-forming)] = diphosphate + adenylyl-[L-glutamate:ammonia ligase (ADP-forming)].
GO:0008887	1	68	60795	19863	46158714	0.0011185130356114812	4.3013451887008127e-4	1.3787222510105221	6.551304172539779e-12	2.4591213571287953e-10	glycerate kinase activity	Catalysis of the reaction: D-glycerate + ATP = 3-phospho-D-glycerate + ADP + 2 H(+).
GO:0008892	3	17	26855	8519	46170058	6.330292310556693e-4	1.8447948276968345e-4	1.7788117465735789	1.7541422633317903e-5	1.0730153193032537e-4	guanine deaminase activity	Catalysis of the reaction: guanine + H2O = xanthine + NH3.
GO:0008893	1	18	60795	5935	46172642	2.9607698001480384e-4	1.2852279965231496e-4	1.2039480123951525	0.0012262301723630097	0.0037660838692905717	guanosine-3',5'-bis(diphosphate) 3'-diphosphatase activity	Catalysis of the reaction: guanosine 3',5'-bis(diphosphate) + H2O = guanosine 5'-diphosphate + diphosphate.
GO:0008893	3	9	26855	5935	46172642	3.3513312232358967e-4	1.2852279965231496e-4	1.3827099670076155	0.00905500146934644	0.020231656421499704	guanosine-3',5'-bis(diphosphate) 3'-diphosphatase activity	Catalysis of the reaction: guanosine 3',5'-bis(diphosphate) + H2O = guanosine 5'-diphosphate + diphosphate.
GO:0008899	1	50	60795	6771	46171806	8.224360555966774e-4	1.4662643242558125e-4	2.4877583113438417	1.4908818692450466e-21	2.564938015880332e-19	homoserine O-succinyltransferase activity	Catalysis of the reaction: L-homoserine + succinyl-CoA = O-succinyl-L-homoserine + CoA.
GO:0008901	3	9	26855	1541	46177036	3.3513312232358967e-4	3.3370452277037464e-5	3.3280911350220994	4.5105612320885263e-7	4.763198804934406e-6	ferredoxin hydrogenase activity	Catalysis of the reaction: 2 reduced ferredoxin + 2 H+ = 2 oxidized ferredoxin + H2.
GO:0008906	1	9	60795	870	46177707	1.4803849000740192e-4	1.8839904919547434e-5	2.974108736188331	3.248024101401853e-6	2.614247858613694e-5	inosine kinase activity	Catalysis of the reaction: ATP + inosine = ADP + IMP.
GO:0008908	1	13	60795	1342	46177235	2.138333744551361e-4	2.9061094714980066e-5	2.8793260874230175	4.902744511020101e-8	7.078123106993705e-7	isochorismatase activity	Catalysis of the reaction: H(2)O + isochorismate = 2,3-dihydroxy-2,3-dihydrobenzoate + pyruvate.
GO:0008909	2	19	22861	15564	46163013	8.311097502296487e-4	3.3703940249176585e-4	1.30212173786739	4.156486832623438e-4	0.0014793289427869906	isochorismate synthase activity	Catalysis of the reaction: chorismate = isochorismate.
GO:0008909	1	52	60795	15564	46163013	8.553334978205444e-4	3.3703940249176585e-4	1.3435697786503455	3.864510761002757e-9	7.252984060081993e-8	isochorismate synthase activity	Catalysis of the reaction: chorismate = isochorismate.
GO:0008911	1	10	60795	595	46177982	1.6448721111933547e-4	1.2884762559920373e-5	3.6742375621741656	1.1042028031664018e-8	1.8996889059475305e-7	lactaldehyde dehydrogenase activity	Catalysis of the reaction: (S)-lactaldehyde + NAD+ + H2O = (S)-lactate + NADH + H+.
GO:0008914	3	43	26855	31129	46147448	0.0016011915844349283	6.741004600466575e-4	1.2481104233875577	4.5363776638417965e-07	4.778240656633362e-6	leucyltransferase activity	Catalysis of the reaction: L-leucyl-tRNA + protein = tRNA + L-leucyl-protein.
GO:0008922	2	2	22861	16320	46162257	8.748523686627881e-5	3.5341063021495874e-4	-2.0142339474621975	0.012901267636959816	0.02705400410005438	long-chain fatty acid [acyl-carrier-protein] ligase activity	Catalysis of the reaction: ATP + an acid + [acyl-carrier protein] = AMP + diphosphate + acyl-[acyl-carrier protein]. A long-chain fatty acid is fatty acid with a chain length between C13 and C22.
GO:0008923	3	8	26855	3138	46175439	2.978961087320797e-4	6.795358808912626e-5	2.1321876431264744	6.097240269820102e-4	0.002028646661892603	lysine decarboxylase activity	Catalysis of the reaction: L-lysine + H(+) = cadaverine + CO(2).
GO:0008924	2	11	22861	5973	46172604	4.811688027645335e-4	1.293456920510998e-4	1.8953111015922985	2.5757566894583944e-4	9.958145478252537e-4	malate dehydrogenase (quinone) activity	Catalysis of the reaction: (S)-malate + a quinone = oxaloacetate + a quinol.
GO:0008924	1	26	60795	5973	46172604	4.276667489102722e-4	1.293456920510998e-4	1.7252550371815425	2.5103501796123743e-7	2.927419073235299e-6	malate dehydrogenase (quinone) activity	Catalysis of the reaction: (S)-malate + a quinone = oxaloacetate + a quinol.
GO:0008924	3	10	26855	5973	46172604	3.723701359150996e-4	1.293456920510998e-4	1.5255053685402755	0.0031328733045702757	0.008308050015780775	malate dehydrogenase (quinone) activity	Catalysis of the reaction: (S)-malate + a quinone = oxaloacetate + a quinol.
GO:0008925	1	37	60795	10420	46168157	6.086026811415413e-4	2.2564575777205088e-4	1.4314410339451884	1.4510225708641364e-7	1.8527861224037344e-6	maltose O-acetyltransferase activity	Catalysis of the reaction: acetyl-CoA + maltose = CoA + acetyl-maltose.
GO:0008926	2	4	22861	1767	46176810	1.7497047373255762e-4	3.826449654349462e-5	2.193033164845043	0.012222247345566496	0.025893103791608037	mannitol-1-phosphate 5-dehydrogenase activity	Catalysis of the reaction: D-mannitol 1-phosphate + NAD+ = D-fructose 6-phosphate + NADH + H+.
GO:0008926	1	11	60795	1767	46176810	1.8093593223126903e-4	3.826449654349462e-5	2.2414006195677896	3.198739887133464e-5	1.757320529753626e-4	mannitol-1-phosphate 5-dehydrogenase activity	Catalysis of the reaction: D-mannitol 1-phosphate + NAD+ = D-fructose 6-phosphate + NADH + H+.
GO:0008927	2	13	22861	13007	46165570	5.686540396308123e-4	2.816674060787971e-4	1.0135585780163745	0.014932209386238082	0.03051417625000551	mannonate dehydratase activity	Catalysis of the reaction: D-mannonate = 2-dehydro-3-deoxy-D-gluconate + H(2)O.
GO:0008927	1	44	60795	13007	46165570	7.237437289250761e-4	2.816674060787971e-4	1.3614863145980287	4.049193340804174e-8	6.079679746974703e-7	mannonate dehydratase activity	Catalysis of the reaction: D-mannonate = 2-dehydro-3-deoxy-D-gluconate + H(2)O.
GO:0008927	3	19	26855	13007	46165570	7.075032582386893e-4	2.816674060787971e-4	1.3287441640167799	3.333015387037494e-4	0.0012269178227396645	mannonate dehydratase activity	Catalysis of the reaction: D-mannonate = 2-dehydro-3-deoxy-D-gluconate + H(2)O.
GO:0008929	1	47	60795	9190	46169387	7.730898922608768e-4	1.9901003012717347e-4	1.9577950309833498	2.062461769852542e-14	1.2710305444359918e-12	methylglyoxal synthase activity	Catalysis of the reaction: glycerone phosphate = methylglyoxal + phosphate.
GO:0008935	2	19	22861	14497	46164080	8.311097502296487e-4	3.139334501364128e-4	1.4045802425621299	1.7570510661289702e-4	7.190152479728957e-4	1,4-dihydroxy-2-naphthoyl-CoA synthase activity	Catalysis of the reaction: 4-(2-carboxyphenyl)-4-oxobutanoyl-CoA = 1,4-dihydroxy-2-napthoyl-CoA + H2O.
GO:0008936	2	20	22861	13377	46165200	8.748523686627882e-4	2.8967977943538623e-4	1.5945805992489621	2.0625104607640658e-5	1.2361584669436332e-4	nicotinamidase activity	Catalysis of the reaction: nicotinamide + H2O = nicotinate + NH3.
GO:0008939	3	35	26855	24003	46154574	0.0013032954757028485	5.197864802113759e-4	1.3261731860463	1.5651824961996602e-6	1.426631021370507e-5	nicotinate-nucleotide-dimethylbenzimidazole phosphoribosyltransferase activity	Catalysis of the reaction: 5,6-dimethylbenzimidazole + nicotinate D-ribonucleotide = alpha-ribazole 5'-phosphate + H(+) + nicotinate.
GO:0008940	3	67	26855	43211	46135366	0.0024948799106311675	9.357369327339818e-4	1.4147954724717506	3.2512999256080323e-12	1.303360911925783e-10	nitrate reductase activity	Catalysis of the reaction: nitrite + acceptor = nitrate + reduced acceptor.
GO:0008941	1	22	60795	6052	46172525	3.6187186446253806e-4	1.310564420380472e-4	1.4652906719026695	3.0956426613622615e-5	1.71109886864321e-4	nitric oxide dioxygenase activity	Catalysis of the reaction: 2 NO + 2 O2 + NADPH + H+ = 2 nitrate + NADP+.
GO:0008941	3	9	26855	6052	46172525	3.3513312232358967e-4	1.310564420380472e-4	1.3545460093201473	0.010179443265058503	0.022250355342205697	nitric oxide dioxygenase activity	Catalysis of the reaction: 2 NO + 2 O2 + NADPH + H+ = 2 nitrate + NADP+.
GO:0008948	1	138	60795	50765	46127812	0.0022699235134468294	0.0010993192795871558	1.0460332310898444	1.68256603630922e-14	1.0688177175262723e-12	oxaloacetate decarboxylase activity	Catalysis of the reaction: oxaloacetate = pyruvate + CO2.
GO:0008957	1	9	60795	3111	46175466	1.4803849000740192e-4	6.736890138472651e-5	1.1358176473900397	0.024262371320685962	0.0453095120683457	phenylacetaldehyde dehydrogenase activity	Catalysis of the reaction: phenylacetaldehyde + NAD+ + H2O = phenylacetate + NADH + H+.
GO:0008959	1	69	60795	23621	46154956	0.0011349617567234147	5.115142460972758e-4	1.14979735988507	3.107977070691113e-9	6.081913424115453e-8	phosphate acetyltransferase activity	Catalysis of the reaction: acetyl-CoA + phosphate = CoA + acetyl phosphate.
GO:0008960	1	11	60795	1439	46177138	1.8093593223126903e-4	3.1161635838193974e-5	2.5376360673791085	4.9011881432686454e-6	3.726888737303175e-5	phosphatidylglycerol-membrane-oligosaccharide glycerophosphotransferase activity	Catalysis of the reaction: phosphatidylglycerol + membrane-derived-oligosaccharide D-glucose = 1,2-diacyl-sn-glycerol + membrane-derived-oligosaccharide 6-(glycerophospho)-D-glucose.
GO:0008962	1	59	60795	22261	46156316	9.704745456040793e-4	4.820633602460292e-4	1.0094675929723866	9.013354876476609e-7	8.777392048342433e-6	phosphatidylglycerophosphatase activity	Catalysis of the reaction: phosphatidylglycerophosphate + H2O = phosphatidylglycerol + phosphate.
GO:0008962	3	26	26855	22261	46156316	9.68162353379259e-4	4.820633602460292e-4	1.0060262163641003	9.05435402649357e-4	0.0028958503311690125	phosphatidylglycerophosphatase activity	Catalysis of the reaction: phosphatidylglycerophosphate + H2O = phosphatidylglycerol + phosphate.
GO:0008967	3	109	26855	77047	46101530	0.004058834481474586	0.0016684576486624956	1.282550442097673	3.6139251706295097e-16	3.174871708410478e-14	phosphoglycolate phosphatase activity	Catalysis of the reaction: 2-phosphoglycolate + H(2)O = glycolate + phosphate.
GO:0008970	1	17	60795	2886	46175691	2.796282589028703e-4	6.249651218139528e-5	2.1616625822412505	5.528278718154549e-7	5.6084183850761996e-6	phospholipase A1 activity	Catalysis of the reaction: phosphatidylcholine + H2O = 2-acylglycerophosphocholine + a carboxylate.
GO:0008970	3	8	26855	2886	46175691	2.978961087320797e-4	6.249651218139528e-5	2.252961695603374	3.5421663572931367e-4	0.0012866172978808598	phospholipase A1 activity	Catalysis of the reaction: phosphatidylcholine + H2O = 2-acylglycerophosphocholine + a carboxylate.
GO:0008973	1	54	60795	10510	46168067	8.882309400444115e-4	2.2759471345338338e-4	1.964467778796037	2.1360445483397362e-16	2.0510995209522722e-14	phosphopentomutase activity	Catalysis of the reaction: D-ribose 1-phosphate = D-ribose 5-phosphate.
GO:0008974	1	19	60795	7150	46171427	3.125257011267374e-4	1.5483370135030363e-4	1.0132553123725805	0.0038692017558158514	0.00992910755112719	phosphoribulokinase activity	Catalysis of the reaction: D-ribulose 5-phosphate + ATP = D-ribulose 1,5-bisphosphate + ADP + 2 H(+).
GO:0008974	3	14	26855	7150	46171427	5.213181902811395e-4	1.5483370135030363e-4	1.7514446755990623	1.1275539466539482e-4	5.000719920230024e-4	phosphoribulokinase activity	Catalysis of the reaction: D-ribulose 5-phosphate + ATP = D-ribulose 1,5-bisphosphate + ADP + 2 H(+).
GO:0008980	1	3	60795	283	46178294	4.934616333580064e-5	6.128382864634396e-6	3.0093595833713827	0.0064841879986767955	0.015395751723137717	propionate kinase activity	Catalysis of the reaction: ATP + propanoate = ADP + propanoyl phosphate.
GO:0008982	1	208	60795	76557	46102020	0.003421333991282178	0.0016578466677307964	1.045248367294782	5.832319622823658e-21	8.919128786162548e-19	protein-N(PI)-phosphohistidine-sugar phosphotransferase activity	Catalysis of the PEP-dependent, phosphoryl transfer-driven transport of substances across a membrane. The transport happens by catalysis of the reaction: protein N-phosphohistidine + sugar(out) = protein histidine + sugar phosphate(in). This differs from primary and secondary active transport in that the solute is modified during transport.
GO:0008984	2	17	22861	73937	46104640	7.4362451336337e-4	0.001601110402340895	-1.1064265561424058	2.411581847367962e-4	9.384940101585593e-4	protein-glutamate methylesterase activity	Catalysis of the reaction: protein L-glutamate O(5)-methyl ester + H2O = protein L-glutamate + methanol.
GO:0008994	1	5	60795	816	46177761	8.224360555966774e-5	1.767053151074794e-5	2.218558078397976	0.004893553890357949	0.012128141664638638	rhamnulose-1-phosphate aldolase activity	Catalysis of the reaction: L-rhamnulose 1-phosphate = glycerone phosphate + (S)-lactaldehyde.
GO:0008998	1	43	60795	9142	46169435	7.072950078131425e-4	1.979705870971295e-4	1.8370259765801722	3.6622889776198215e-12	1.44015154177069e-10	ribonucleoside-triphosphate reductase activity	Catalysis of the reaction: 2'-deoxyribonucleoside triphosphate + thioredoxin disulfide + H2O = ribonucleoside triphosphate + thioredoxin.
GO:0008998	3	15	26855	9142	46169435	5.585552038726494e-4	1.979705870971295e-4	1.4964137720990556	4.2265021963742674e-4	0.0014992463547104252	ribonucleoside-triphosphate reductase activity	Catalysis of the reaction: 2'-deoxyribonucleoside triphosphate + thioredoxin disulfide + H2O = ribonucleoside triphosphate + thioredoxin.
GO:0008999	1	192	60795	66892	46111685	0.003158154453491241	0.0014485504826188126	1.1244717656893288	6.2382776250866245e-22	1.1199064484340293e-19	ribosomal-protein-alanine N-acetyltransferase activity	Catalysis of the reaction: acetyl-CoA + ribosomal-protein L-alanine = CoA + ribosomal-protein N-acetyl-L-alanine.
GO:0009001	3	65	26855	54115	46124462	0.0024204058834481476	0.0011718637410589763	1.0464441670980347	1.1033166809706508e-7	1.4601264665794286e-6	serine O-acetyltransferase activity	Catalysis of the reaction: L-serine + acetyl-CoA = O-acetyl-L-serine + CoA.
GO:0009002	1	270	60795	100713	46077864	0.0044411547002220575	0.0021809463726004375	1.0259805301433607	7.134886487935129e-26	1.963996420578943e-23	serine-type D-Ala-D-Ala carboxypeptidase activity	Catalysis of the reaction: (Ac)2-L-Lys-D-alanyl-D-alanine + H2O = (Ac)2-L-Lys-D-alanine + D-alanine.
GO:0009012	1	3	60795	379	46178198	4.934616333580064e-5	8.207268924722388e-6	2.5879637880321735	0.014233847393881949	0.02935390251786564	aminoglycoside 3''-adenylyltransferase activity	Catalysis of the reaction: ATP + streptomycin = 3''-adenylylstreptomycin + diphosphate + H(+).
GO:0009012	2	3	22861	379	46178198	1.312278552994182e-4	8.207268924722388e-6	3.9990279519467244	9.503400521490626e-4	0.003018426211787292	aminoglycoside 3''-adenylyltransferase activity	Catalysis of the reaction: ATP + streptomycin = 3''-adenylylstreptomycin + diphosphate + H(+).
GO:0009013	2	58	22861	51416	46127161	0.0025370718691220856	0.0011134167256821276	1.1881707274876134	2.162387076882723e-8	3.46065745753828e-7	succinate-semialdehyde dehydrogenase [NAD(P)+] activity	Catalysis of the reaction: succinate semialdehyde + NAD(P)+ + H2O = succinate + NAD(P)H + H+.
GO:0009013	3	81	26855	51416	46127161	0.003016198100912307	0.0011134167256821276	1.4377375259425782	8.805407897647482e-15	5.771036382442294e-13	succinate-semialdehyde dehydrogenase [NAD(P)+] activity	Catalysis of the reaction: succinate semialdehyde + NAD(P)+ + H2O = succinate + NAD(P)H + H+.
GO:0009014	3	37	26855	31405	46147172	0.0013777695028858686	6.800772574694106e-4	1.0185639968360196	7.568460296970794e-5	3.6339500170026485e-4	succinyl-diaminopimelate desuccinylase activity	Catalysis of the reaction: N-succinyl-LL-2,6-diaminopimelate + H(2)O = LL-2,6-diaminopimelate + succinate.
GO:0009015	1	15	60795	4063	46174514	2.467308166790032e-4	8.79845214805991e-5	1.4876162718595398	4.473201878824903e-4	0.0015759258155006847	N-succinylarginine dihydrolase activity	Catalysis of the reaction: N(2)-succinyl-L-arginine + 2 H(2)O + 2 H(+) = N(2)-succinyl-L-ornithine + CO(2) + 2 NH(4)(+).
GO:0009017	1	16	60795	1784	46176793	2.631795377909368e-4	3.8632632616635196e-5	2.7681554255618046	4.3104760105875e-9	7.94551582487312e-8	succinylglutamate desuccinylase activity	Catalysis of the reaction: N-succinyl-L-glutamate + H(2)O = L-glutamate + succinate.
GO:0009018	1	11	60795	1343	46177234	1.8093593223126903e-4	2.9082749778105983e-5	2.637243354691964	2.5642301111891793e-6	2.1303231648088775e-5	sucrose phosphorylase activity	Catalysis of the reaction: sucrose + phosphate = D-fructose + alpha-D-glucose 1-phosphate.
GO:0009020	1	26	60795	7731	46170846	4.276667489102722e-4	1.6741529302646116e-4	1.3530557210424252	2.3228262774897052e-5	1.355911736468454e-4	tRNA (guanosine-2'-O-)-methyltransferase activity	Catalysis of the reaction: S-adenosyl-L-methionine + tRNA = S-adenosyl-L-homocysteine + tRNA containing 2'-O-methylguanosine.
GO:0009026	1	20	60795	3728	46174849	3.2897442223867095e-4	8.073007533341706e-5	2.0267972757151913	2.516913952527322e-7	2.927419073235299e-6	tagaturonate reductase activity	Catalysis of the reaction: D-altronate + NAD(+) = D-tagaturonate + H(+) + NADH.
GO:0009027	3	25	26855	7826	46170751	9.30925339787749e-4	1.6947252402342325e-4	2.4576140749685025	2.2613380224189872e-11	7.073533859521211e-10	tartrate dehydrogenase activity	Catalysis of the reaction: tartrate + NAD+ = oxaloglycolate + NADH + H+.
GO:0009027	2	11	22861	7826	46170751	4.811688027645335e-4	1.6947252402342325e-4	1.5054917131331633	0.0022256059433570148	0.0062386469383035395	tartrate dehydrogenase activity	Catalysis of the reaction: tartrate + NAD+ = oxaloglycolate + NADH + H+.
GO:0009032	2	13	22861	11204	46167373	5.686540396308123e-4	2.4262332726276948e-4	1.2288329394632462	0.004747682023928859	0.011809144022170037	thymidine phosphorylase activity	Catalysis of the reaction: thymidine + phosphate = thymine + 2-deoxy-D-ribose 1-phosphate.
GO:0009032	3	17	26855	11204	46167373	6.330292310556693e-4	2.4262332726276948e-4	1.383553853270405	4.388851393147885e-4	0.0015488519147271469	thymidine phosphorylase activity	Catalysis of the reaction: thymidine + phosphate = thymine + 2-deoxy-D-ribose 1-phosphate.
GO:0009034	1	11	60795	2426	46176151	1.8093593223126903e-4	5.253518314347365e-5	1.7841231089988963	4.8367901116010473e-4	0.0016740240042582334	tryptophanase activity	Catalysis of the reaction: L-tryptophan + H(2)O = indole + NH(4)(+) + pyruvate.
GO:0009036	2	3	22861	714	46177863	1.312278552994182e-4	1.5461715071904446e-5	3.0853017260887166	0.005641509724327357	0.01367006669703501	type II site-specific deoxyribonuclease activity	Catalysis of the endonucleolytic cleavage of DNA to give specific double-stranded fragments with terminal 5'-phosphates and 3' hydroxyls. Cleavage is dependent on the presence in the DNA of a specific recognition site; cleavage occurs at or very near this recognition site.
GO:0009038	1	8	60795	2296	46176281	1.315897688954684e-4	4.972002493710449e-5	1.4041483988064216	0.01234256610372984	0.026041111621001794	undecaprenol kinase activity	Catalysis of the reaction: ATP + undecaprenol = ADP + undecaprenyl phosphate.
GO:0009039	3	68	26855	36614	46141963	0.002532116924222677	7.9287848129231e-4	1.675172348242338	6.409065274983324e-16	5.1888295138051256e-14	urease activity	Catalysis of the reaction: urea + H2O = CO2 + 2 NH3.
GO:0009042	1	36	60795	10432	46168145	5.921539600296077e-4	2.259056185295619e-4	1.390252172693344	4.0872723149924725e-7	4.372110722436249e-6	valine-pyruvate transaminase activity	Catalysis of the reaction: L-valine + pyruvate = 3-methyl-2-oxobutanoate + L-alanine.
GO:0009042	3	17	26855	10432	46168145	6.330292310556693e-4	2.259056185295619e-4	1.4865519671138336	1.9695445059803588e-4	7.910988129716343e-4	valine-pyruvate transaminase activity	Catalysis of the reaction: L-valine + pyruvate = 3-methyl-2-oxobutanoate + L-alanine.
GO:0009323	1	192	60795	66892	46111685	0.003158154453491241	0.0014485504826188126	1.1244717656893288	6.2382776250866245e-22	1.1199064484340293e-19	ribosomal-protein-alanine N-acetyltransferase complex	An enzyme complex that catalyzes the transfer of an acetyl group to ribosomal-protein alanine, forming ribosomal-protein acetylalanine.
GO:0009385	1	12	60795	2391	46176186	1.9738465334320256e-4	5.177725593406657e-5	1.9306194114916373	1.0949516815561604e-4	4.8718270400273557e-4	N-acylmannosamine-6-phosphate 2-epimerase activity	Catalysis of the reaction: N-acetyl-D-mannosamine-6-phosphate = N-acetyl-D-glucosamine-6-phosphate.
GO:0010285	3	5	26855	20827	46157750	1.861850679575498e-4	4.5100999972346486e-4	-1.2764220476510872	0.018917509021690492	0.03716003556163656	L,L-diaminopimelate aminotransferase activity	Catalysis of the reaction: 2-oxoglutarate + LL-2,6-diaminopimelate = (S)-2,3,4,5-tetrahydrodipicolinate + L-glutamate + H(2)O + H(+).
GO:0010285	2	1	22861	20827	46157750	4.3742618433139404e-5	4.5100999972346486e-4	-3.3660479332363615	3.7491112204291236e-4	0.0013496146668833349	L,L-diaminopimelate aminotransferase activity	Catalysis of the reaction: 2-oxoglutarate + LL-2,6-diaminopimelate = (S)-2,3,4,5-tetrahydrodipicolinate + L-glutamate + H(2)O + H(+).
GO:0015044	1	8	60795	1324	46177253	1.315897688954684e-4	2.8671303578713566e-5	2.1983679186748915	4.5026631933168474e-4	0.0015809095514630327	rubredoxin-NAD+ reductase activity	Catalysis of the reaction: reduced rubredoxin + NAD+ = oxidized rubredoxin + NADH + H+.
GO:0015044	3	7	26855	1324	46177253	2.6065909514056974e-4	2.8671303578713566e-5	3.1844847953449587	1.607676169935807e-5	1.0132228971955507e-4	rubredoxin-NAD+ reductase activity	Catalysis of the reaction: reduced rubredoxin + NAD+ = oxidized rubredoxin + NADH + H+.
GO:0015407	1	246	60795	87690	46090887	0.004046385393535652	0.0018989324855116258	1.0914451214067777	2.8062899329070326e-26	8.276550809266527e-24	ATPase-coupled monosaccharide transmembrane transporter activity	Enables the transfer of a solute or solutes from one side of a membrane to the other according to the reaction: ATP + H2O + monosaccharide(out) = ADP + phosphate + monosaccharide(in). Ribose, xylose, arabinose, galactose and methylgalactoside are imported.
GO:0015407	2	99	22861	87690	46090887	0.004330519224880801	0.0018989324855116258	1.1893514000616985	3.2167290270523027e-13	1.5444039712440647e-11	ATPase-coupled monosaccharide transmembrane transporter activity	Enables the transfer of a solute or solutes from one side of a membrane to the other according to the reaction: ATP + H2O + monosaccharide(out) = ADP + phosphate + monosaccharide(in). Ribose, xylose, arabinose, galactose and methylgalactoside are imported.
GO:0015407	3	107	26855	87690	46090887	0.0039843604542915655	0.0018989324855116258	1.0691595570811478	5.148467652143988e-12	1.9867311154862174e-10	ATPase-coupled monosaccharide transmembrane transporter activity	Enables the transfer of a solute or solutes from one side of a membrane to the other according to the reaction: ATP + H2O + monosaccharide(out) = ADP + phosphate + monosaccharide(in). Ribose, xylose, arabinose, galactose and methylgalactoside are imported.
GO:0015419	3	40	26855	20534	46158043	0.0014894805436603984	4.446650662275713e-4	1.744018305245769	1.3122534979348083e-10	3.495673995466338e-9	ATPase-coupled sulfate transmembrane transporter activity	Enables the transfer of a solute or solutes from one side of a membrane to the other according to the reaction: ATP + H2O + sulfate(out) = ADP + phosphate + sulfate(in).
GO:0015668	3	10	26855	2984	46175593	3.723701359150996e-4	6.461870836773511e-5	2.5267135547266966	1.4087193619006818e-5	9.03199106411167e-5	type III site-specific deoxyribonuclease activity	Catalysis of the endonucleolytic cleavage of DNA to give double-stranded fragments with terminal 5'-phosphates. ATP hydrolysis is required. Cleavage is dependent on the presence of two copies of a specific recognition sequence in an inverse orientation in the DNA. Cleavage occurs at a specific distance from one of the recognition sites.
GO:0016034	1	15	60795	4572	46174005	2.467308166790032e-4	9.900694861169066e-5	1.3173362328761493	0.001430643453186895	0.004305486019102543	maleylacetoacetate isomerase activity	Catalysis of the reaction: 4-maleylacetoacetate = 4-fumarylacetoacetate.
GO:0016034	3	14	26855	4572	46174005	5.213181902811395e-4	9.900694861169066e-5	2.396562513937698	8.461389588248767e-7	8.278928343573261e-6	maleylacetoacetate isomerase activity	Catalysis of the reaction: 4-maleylacetoacetate = 4-fumarylacetoacetate.
GO:0016153	2	25	22861	21986	46156591	0.0010935654608284853	4.7610821788640216e-4	1.1996781467743098	1.6858973249529597e-4	6.96107005473077e-4	urocanate hydratase activity	Catalysis of the reaction: 4-imidazolone-5-propanoate + H(+) = trans-urocanate + H(2)O.
GO:0016154	3	2	26855	12972	46165605	7.447402718301992e-5	2.8090947886939003e-4	-1.9152960283612344	0.01954986004825901	0.038022313772614905	pyrimidine-nucleoside phosphorylase activity	Catalysis of the reaction: pyrimidine nucleoside + phosphate = pyrimidine + alpha-D-ribose 1-phosphate.
GO:0016159	1	7	60795	1497	46177080	1.1514104778353483e-4	3.241762949949714e-5	1.8285517414812964	0.004162230988202902	0.010562908266926725	muconolactone delta-isomerase activity	Catalysis of the reaction: 2,5-dihydro-5-oxofuran-2-acetate = 3,4-dihydro-5-oxofuran-2-acetate.
GO:0016163	3	45	26855	11050	46167527	0.0016756656116179481	2.3928844754137832e-4	2.8079116272580906	3.263298635097158e-23	7.485644480175647e-21	nitrogenase activity	Catalysis of the reaction: 8 reduced ferredoxin + 8 H+ + nitrogen + 16 ATP = 8 oxidized ferredoxin + 2 NH3 + 16 ADP + 16 phosphate.
GO:0016213	2	11	22861	8411	46170166	4.811688027645335e-4	1.8214073595208444e-4	1.4014894879003579	0.0038071584262635368	0.009794241209995105	linoleoyl-CoA desaturase activity	Catalysis of the reaction: linoleoyl-CoA + reduced acceptor + O2 = gamma-linolenoyl-CoA + acceptor + 2 H2O.
GO:0016213	1	28	60795	8411	46170166	4.6056419113413934e-4	1.8214073595208444e-4	1.3383486274061138	1.3873545774781862e-5	8.908844557398804e-5	linoleoyl-CoA desaturase activity	Catalysis of the reaction: linoleoyl-CoA + reduced acceptor + O2 = gamma-linolenoyl-CoA + acceptor + 2 H2O.
GO:0016223	3	22	26855	8560	46170017	8.192142990132191e-4	1.8536734035784602e-4	2.14385381744336	1.6516391925694478e-8	2.7061977087774804e-7	beta-alanine-pyruvate transaminase activity	Catalysis of the reaction: L-alanine + 2-oxopropanoate = pyruvate + beta-alanine.
GO:0016403	2	6	22861	766	46177811	2.624557105988364e-4	1.6587778354452108e-5	3.9838814081928593	2.93485522512833e-6	2.388042380900801e-5	dimethylargininase activity	Catalysis of the reaction: N(G),N(G)-dimethyl-L-arginine + H2O = dimethylamine + L-citrulline.
GO:0016412	3	65	26855	54115	46124462	0.0024204058834481476	0.0011718637410589763	1.0464441670980347	1.1033166809706508e-7	1.4601264665794286e-6	serine O-acyltransferase activity	Catalysis of the transfer of an acyl group to an oxygen atom on the serine molecule.
GO:0016618	3	53	26855	28217	46150360	0.001973561720350028	6.110409162239885e-4	1.6914607447490875	5.99273710335218e-13	2.6895664673631686e-11	hydroxypyruvate reductase activity	Catalysis of the reaction: D-glycerate + NADP+ = hydroxypyruvate + NADPH + H+.
GO:0016760	2	7	22861	3868	46174709	3.0619832903197586e-4	8.376178417104537e-5	1.8701023319774233	0.0035819749876112345	0.009331214336811854	cellulose synthase (UDP-forming) activity	Catalysis of the reaction: UDP-glucose + ((1,4)-beta-D-glucosyl)(n) = UDP + ((1,4)-beta-D-glucosyl)(n+1).
GO:0016767	3	40	26855	31449	46147128	0.0014894805436603984	6.810300802469509e-4	1.1290188517135389	7.527837892972954e-6	5.277154950778494e-5	geranylgeranyl-diphosphate geranylgeranyltransferase activity	Catalysis of the reaction: 2 geranylgeranyl diphosphate = diphosphate + prephytoene diphosphate.
GO:0016767	1	20	60795	31449	46147128	3.2897442223867095e-4	6.810300802469509e-4	-1.049743102898924	1.733290825059501e-4	7.114073376412206e-4	geranylgeranyl-diphosphate geranylgeranyltransferase activity	Catalysis of the reaction: 2 geranylgeranyl diphosphate = diphosphate + prephytoene diphosphate.
GO:0016805	2	11	22861	4829	46173748	4.811688027645335e-4	1.0457229983505122e-4	2.202042359861302	4.12227759392483e-5	2.1821646391430286e-4	dipeptidase activity	Catalysis of the hydrolysis of a dipeptide.
GO:0016805	1	23	60795	4829	46173748	3.783205855744716e-4	1.0457229983505122e-4	1.8551085333664665	2.634125911392769e-7	3.0380742704303756e-6	dipeptidase activity	Catalysis of the hydrolysis of a dipeptide.
GO:0016852	3	28	26855	12771	46165806	0.001042636380562279	2.7655681118108076e-4	1.9145883266493127	6.160651151980996e-9	1.110800375830984e-7	sirohydrochlorin cobaltochelatase activity	Catalysis of the reaction: sirohydrochlorin + Co2+ = cobalt-sirohydrochlorin + 2 H+.
GO:0016966	3	19	26855	4410	46174167	7.075032582386893e-4	9.549882838529216e-5	2.889181853093275	4.140129725997355e-11	1.2097933380047477e-9	nitric oxide reductase activity	Catalysis of the reaction: H(2)O + 2 ferricytochrome c + nitrous oxide = 2 H(+) + 2 ferrocytochrome c + 2 nitric oxide.
GO:0016966	2	6	22861	4410	46174167	2.624557105988364e-4	9.549882838529216e-5	1.4585190496729334	0.024080028042992616	0.04498933746131969	nitric oxide reductase activity	Catalysis of the reaction: H(2)O + 2 ferricytochrome c + nitrous oxide = 2 H(+) + 2 ferrocytochrome c + 2 nitric oxide.
GO:0016980	1	7	60795	987	46177590	1.1514104778353483e-4	2.1373547305279676e-5	2.4295039730833157	3.9678339036442953e-4	0.0014197466839509796	creatinase activity	Catalysis of the reaction: creatine + H(2)O = sarcosine + urea.
GO:0016980	3	3	26855	987	46177590	1.1171104077452989e-4	2.1373547305279676e-5	2.3858735063593306	0.020583636193166874	0.03962230015924756	creatinase activity	Catalysis of the reaction: creatine + H(2)O = sarcosine + urea.
GO:0016980	2	5	22861	987	46177590	2.1871309216569705e-4	2.1373547305279676e-5	3.3551413098276246	1.5352722615534156e-4	6.429147229162326e-4	creatinase activity	Catalysis of the reaction: creatine + H(2)O = sarcosine + urea.
GO:0016984	2	12	22861	9205	46169372	5.249114211976729e-4	1.993348560740622e-4	1.3968799838805475	0.002647201446150681	0.007186255602338042	ribulose-bisphosphate carboxylase activity	Catalysis of the reaction: D-ribulose 1,5-bisphosphate + CO2 + H2O = 2 3-phospho-D-glycerate.
GO:0016984	3	18	26855	9205	46169372	6.702662446471793e-4	1.993348560740622e-4	1.7495402752996159	1.3170854857200868e-5	8.503305555335819e-5	ribulose-bisphosphate carboxylase activity	Catalysis of the reaction: D-ribulose 1,5-bisphosphate + CO2 + H2O = 2 3-phospho-D-glycerate.
GO:0016985	1	17	60795	4349	46174228	2.796282589028703e-4	9.417786953461126e-5	1.5700501732683803	1.001364120495236e-4	4.5686546447788176e-4	mannan endo-1,4-beta-mannosidase activity	Catalysis of the random hydrolysis of (1->4)-beta-D-mannosidic linkages in mannans, galactomannans, glucomannans, and galactoglucomannans.
GO:0016990	1	34	60795	6369	46172208	5.592565178057406e-4	1.3792109704896278e-4	2.019667010105915	2.404131174646633e-11	7.407953447847722e-10	arginine deiminase activity	Catalysis of the reaction: L-arginine + H2O = L-citrulline + NH3.
GO:0016990	2	10	22861	6369	46172208	4.374261843313941e-4	1.3792109704896278e-4	1.6651964276574887	0.0015772313754459958	0.004648385688234487	arginine deiminase activity	Catalysis of the reaction: L-arginine + H2O = L-citrulline + NH3.
GO:0016993	1	44	60795	11906	46166671	7.237437289250761e-4	2.578251815771629e-4	1.489085765091294	3.332378027830832e-9	6.415693851748073e-8	precorrin-8X methylmutase activity	Catalysis of the reaction: precorrin-8X = hydrogenobyrinate.
GO:0016993	3	20	26855	11906	46166671	7.447402718301992e-4	2.578251815771629e-4	1.5303441959538222	3.7929828575114406e-5	2.0339254829434726e-4	precorrin-8X methylmutase activity	Catalysis of the reaction: precorrin-8X = hydrogenobyrinate.
GO:0016994	1	42	60795	8618	46169959	6.90846286701209e-4	1.866233340191492e-4	1.8882353651504866	2.153969964090832e-12	8.805685130426778e-11	precorrin-6A reductase activity	Catalysis of the reaction: precorrin-6B + NADP+ = precorrin-6A + NADPH + H+.
GO:0016994	3	11	26855	8618	46169959	4.0960714950660955e-4	1.866233340191492e-4	1.1341115156214865	0.013874809917442443	0.02878555514691637	precorrin-6A reductase activity	Catalysis of the reaction: precorrin-6B + NADP+ = precorrin-6A + NADPH + H+.
GO:0016995	1	3	60795	6907	46171670	4.934616333580064e-5	1.495715210107059e-4	-1.599825682108372	0.01980871829865241	0.038453313519104755	cholesterol oxidase activity	Catalysis of the reaction: cholesterol + O2 = cholest-5-en-3-one + H2O2.
GO:0017040	1	4	60795	416	46178161	6.57948844477342e-5	9.008506260381303e-6	2.8686156073410167	0.0024030588034389165	0.006628076018302797	N-acylsphingosine amidohydrolase activity	Catalysis of the reaction: N-acylsphingosine + H2O = a fatty acid + sphingosine.
GO:0017061	1	14	60795	25104	46153473	2.3028209556706967e-4	5.4362870471301e-4	-1.239219389428384	1.567020062595631e-4	6.548811577385992e-4	S-methyl-5-thioadenosine phosphorylase activity	Catalysis of the reaction: 5'-methylthioadenosine + phosphate = adenine + 5-methylthio-D-ribose 1-phosphate.
GO:0017168	3	11	26855	8367	46170210	4.0960714950660955e-4	1.8118791317454412e-4	1.176754178982401	0.011389849025815921	0.024399681579087583	5-oxoprolinase (ATP-hydrolyzing) activity	Catalysis of the reaction: 5-oxo-L-proline + ATP + 2 H(2)O = L-glutamate + ADP + 2 H(+) + phosphate.
GO:0017168	1	4	60795	8367	46170210	6.57948844477342e-5	1.8118791317454412e-4	-1.4614393942673591	0.014896309582138409	0.030464022914635704	5-oxoprolinase (ATP-hydrolyzing) activity	Catalysis of the reaction: 5-oxo-L-proline + ATP + 2 H(2)O = L-glutamate + ADP + 2 H(+) + phosphate.
GO:0018454	2	15	22861	14076	46164501	6.561392764970911e-4	3.0481666856040194e-4	1.106060286255514	0.005477329324028348	0.013326984548563965	acetoacetyl-CoA reductase activity	Catalysis of the reaction: (R)-3-hydroxyacyl-CoA + NADP+ = 3-oxoacyl-CoA + NADPH + H+.
GO:0018454	3	28	26855	14076	46164501	0.001042636380562279	3.0481666856040194e-4	1.7742224034025116	4.566284503997944e-8	6.662257497175799e-7	acetoacetyl-CoA reductase activity	Catalysis of the reaction: (R)-3-hydroxyacyl-CoA + NADP+ = 3-oxoacyl-CoA + NADPH + H+.
GO:0018456	2	4	22861	1247	46177330	1.7497047373255762e-4	2.700386371801799e-5	2.69587373956699	0.0036994255700665995	0.009546830111753118	aryl-alcohol dehydrogenase (NAD+) activity	Catalysis of the reaction: an aromatic alcohol + NAD+ = an aromatic aldehyde + NADH + H+.
GO:0018467	3	8	26855	2142	46176435	2.978961087320797e-4	4.638514521571334e-5	2.683074515344316	4.7425045685856215e-5	2.46490389732243e-4	formaldehyde dehydrogenase activity	Catalysis of the reaction: formaldehyde + H(2)O + NAD(+) = formate + 2 H(+) + NADH.
GO:0018478	2	25	22861	22323	46156254	0.0010935654608284853	4.834059741598361e-4	1.17773237486152	2.1091244908529613e-4	8.365585996860592e-4	malonate-semialdehyde dehydrogenase (acetylating) activity	Catalysis of the reaction: 3-oxopropanoate + CoA + NADP+ = acetyl-CoA + CO2 + NADPH + H+.
GO:0018478	3	37	26855	22323	46156254	0.0013777695028858686	4.834059741598361e-4	1.5110273414136568	3.8497806882005954e-8	5.801366591817613e-7	malonate-semialdehyde dehydrogenase (acetylating) activity	Catalysis of the reaction: 3-oxopropanoate + CoA + NADP+ = acetyl-CoA + CO2 + NADPH + H+.
GO:0018479	3	25	26855	1730	46176847	9.30925339787749e-4	3.74632592078357e-5	4.63511714734521	2.4049537060124952e-26	7.638502963173533e-24	benzaldehyde dehydrogenase (NAD+) activity	Catalysis of the reaction: benzaldehyde + NAD+ + H2O = benzoate + NADH + H+.
GO:0018479	2	5	22861	1730	46176847	2.1871309216569705e-4	3.74632592078357e-5	2.5454912617599357	0.0018873444348458403	0.00543813340647486	benzaldehyde dehydrogenase (NAD+) activity	Catalysis of the reaction: benzaldehyde + NAD+ + H2O = benzoate + NADH + H+.
GO:0018480	3	9	26855	1344	46177233	3.3513312232358967e-4	2.91044048412319e-5	3.5254248587581243	1.453869468778905e-7	1.8527861224037344e-6	5-carboxymethyl-2-hydroxymuconic-semialdehyde dehydrogenase activity	Catalysis of the reaction: 5-carboxymethyl-2-hydroxymuconate semialdehyde + H2O + NAD+ = 5-carboxymethyl-2-hydroxymuconate + NADH + H+.
GO:0018489	1	20	60795	6317	46172260	3.2897442223867095e-4	1.3679503376641511e-4	1.2659595634890646	4.0498440372196596e-4	0.0014451692499015208	vanillate monooxygenase activity	Catalysis of the reaction: H(+) + NADH + O(2) + vanillate = 3,4-dihydroxybenzoate + formaldehyde + H(2)O + NAD(+).
GO:0018489	3	30	26855	6317	46172260	0.0011171104077452988	1.3679503376641511e-4	3.029684018822684	9.115935919710742e-18	1.1762406066401768e-15	vanillate monooxygenase activity	Catalysis of the reaction: H(+) + NADH + O(2) + vanillate = 3,4-dihydroxybenzoate + formaldehyde + H(2)O + NAD(+).
GO:0018489	2	19	22861	6317	46172260	8.311097502296487e-4	1.3679503376641511e-4	2.6030231459598387	1.0655289505128355e-9	2.3646774772392107e-8	vanillate monooxygenase activity	Catalysis of the reaction: H(+) + NADH + O(2) + vanillate = 3,4-dihydroxybenzoate + formaldehyde + H(2)O + NAD(+).
GO:0018517	3	1	26855	36	46178541	3.723701359150996e-5	7.795822725329973e-7	5.57789227865226	0.020724023414744552	0.03973706479448314	phthalate 4,5-cis-dihydrodiol dehydrogenase activity	Catalysis of the reaction: cis-4,5-dihydroxycyclohexa-2,6-diene-1,2-dicarboxylate + NAD(+) = 4,5-dihydroxyphthalate + H(+) + NADH.
GO:0018548	3	5	26855	780	46177797	1.861850679575498e-4	1.689094923821494e-5	3.462415061232324	1.0870454749800297e-4	4.8470958598191604e-4	pentaerythritol trinitrate reductase activity	Catalysis of the reaction: pentaerythritol trinitrate + NADPH = NADP+ + nitrate + pentaerythritol dinitrate.
GO:0018576	1	15	60795	2094	46176483	2.467308166790032e-4	4.5345702185669345e-5	2.443900194159819	2.2820067467779648e-7	2.6947106558384097e-6	catechol 1,2-dioxygenase activity	Catalysis of the reaction: catechol + O2 = cis,cis-muconate.
GO:0018576	2	4	22861	2094	46176483	1.7497047373255762e-4	4.5345702185669345e-5	1.9480737624658515	0.0212830713764649	0.040684167459918326	catechol 1,2-dioxygenase activity	Catalysis of the reaction: catechol + O2 = cis,cis-muconate.
GO:0018577	2	16	22861	11812	46166765	6.998818949302305e-4	2.5578960564332675e-4	1.452153848262706	3.8544982536744247e-4	0.00138273008596192	catechol 2,3-dioxygenase activity	Catalysis of the reaction: catechol + O2 = 2-hydroxymuconate semialdehyde.
GO:0018577	3	14	26855	11812	46166765	5.213181902811395e-4	2.5578960564332675e-4	1.0272065610182222	0.011025024965677921	0.023771450696231922	catechol 2,3-dioxygenase activity	Catalysis of the reaction: catechol + O2 = 2-hydroxymuconate semialdehyde.
GO:0018578	3	16	26855	13755	46164822	5.957922174641594e-4	2.9786539329698273e-4	1.000148760890999	0.008195828397650973	0.018717132441316852	protocatechuate 3,4-dioxygenase activity	Catalysis of the reaction: 3,4-dihydroxybenzoate + O2 = 3-carboxy-cis,cis-muconate.
GO:0018579	3	33	26855	2975	46175602	0.0012288214485198286	6.442381279960186e-5	4.253537446370357	1.2935638395736049e-30	6.676406366999269e-28	protocatechuate 4,5-dioxygenase activity	Catalysis of the reaction: protocatechuate + O2 = 4-carboxy-2-hydroxymuconate semialdehyde.
GO:0018580	2	32	22861	31885	46146692	0.001399763789860461	6.904716877698505e-4	1.019529228649643	2.174139257140918e-4	8.606923291212703e-4	nitronate monooxygenase activity	Catalysis of the reaction: ethylnitronate + O(2) = acetaldehyde + nitrite.
GO:0018580	3	55	26855	31885	46146692	0.0020480357475330477	6.904716877698505e-4	1.5685867328722145	5.5730512212458645e-12	2.1111127057361628e-10	nitronate monooxygenase activity	Catalysis of the reaction: ethylnitronate + O(2) = acetaldehyde + nitrite.
GO:0018581	2	3	22861	750	46177827	1.312278552994182e-4	1.6241297344437442e-5	3.0143352047345733	0.00645468076756737	0.015334509142281743	hydroxyquinol 1,2-dioxygenase activity	Catalysis of the reaction: benzene-1,2,4-triol + O2 = 3-hydroxy-cis,cis-muconate.
GO:0018597	3	3	26855	624	46177953	1.1171104077452989e-4	1.3512759390571952e-5	3.0473775619534798	0.006059757361998032	0.014487978082043934	ammonia monooxygenase activity	Catalysis of the oxidation of alkanes (up to C8) to alcohols and alkenes (up to C5) to epoxides and alcohols in the presence of ammonium ions.
GO:0018618	1	5	60795	931	46177646	8.224360555966774e-5	2.0160863770228347e-5	2.028346062810678	0.008383119187637258	0.01908153204286342	anthranilate 1,2-dioxygenase (deaminating, decarboxylating) activity	Catalysis of the reaction: anthranilate + NADPH + H+ + O2 = catechol + CO2 + NADP+ + NH3.
GO:0018618	2	4	22861	931	46177646	1.7497047373255762e-4	2.0160863770228347e-5	3.1174821318378663	0.0012974532001554856	0.003944907410487481	anthranilate 1,2-dioxygenase (deaminating, decarboxylating) activity	Catalysis of the reaction: anthranilate + NADPH + H+ + O2 = catechol + CO2 + NADP+ + NH3.
GO:0018623	1	10	60795	1471	46177106	1.6448721111933547e-4	3.1854597858223306e-5	2.3684018891146414	3.4936957741570146e-5	1.8955939358073997e-4	benzoate 1,2-dioxygenase activity	Catalysis of the reaction: benzoate + NADH + H+ + O2 = catechol + CO2 + NAD+.
GO:0018623	3	6	26855	1471	46177106	2.2342208154905977e-4	3.1854597858223306e-5	2.8101982495608984	2.609397113750273e-4	0.0010069346432406427	benzoate 1,2-dioxygenase activity	Catalysis of the reaction: benzoate + NADH + H+ + O2 = catechol + CO2 + NAD+.
GO:0018635	2	3	22861	1132	46177445	1.312278552994182e-4	2.4513531458537583e-5	2.420423747285934	0.019350931705549204	0.03775992297363547	(R)-limonene 1,2-monooxygenase activity	Catalysis of the reaction: (4R)-limonene + NAD(P)H + H+ + O2 = NAD(P)+ + H2O + (4R)-limonene-1,2-epoxide.
GO:0018658	1	18	60795	5991	46172586	2.9607698001480384e-4	1.297354831873663e-4	1.1903992087592927	0.0013572568090236463	0.004108587510600173	salicylate 1-monooxygenase activity	Catalysis of the reaction: salicylate + NADH + H+ + O2 = catechol + NAD+ + H2O + CO2.
GO:0018658	3	23	26855	5991	46172586	8.564513126047291e-4	1.297354831873663e-4	2.722798117986456	3.92450713020533e-12	1.5287065981714912e-10	salicylate 1-monooxygenase activity	Catalysis of the reaction: salicylate + NADH + H+ + O2 = catechol + NAD+ + H2O + CO2.
GO:0018658	2	12	22861	5991	46172586	5.249114211976729e-4	1.297354831873663e-4	2.0165008719526876	6.367843465113946e-5	3.179301773573819e-4	salicylate 1-monooxygenase activity	Catalysis of the reaction: salicylate + NADH + H+ + O2 = catechol + NAD+ + H2O + CO2.
GO:0018659	3	15	26855	5124	46173453	5.585552038726494e-4	1.1096054345719661e-4	2.331653115361444	6.077098748248808e-7	6.120083105248616e-6	4-hydroxybenzoate 3-monooxygenase activity	Catalysis of the reaction: 4-hydroxybenzoate + NADPH + H+ + O2 = protocatechuate + NADP+ + H2O.
GO:0018673	3	11	26855	3624	46174953	4.0960714950660955e-4	7.847794876832172e-5	2.383881658685634	1.3262443940124748e-5	8.543000160495333e-5	anthraniloyl-CoA monooxygenase activity	Catalysis of the reaction: 2-aminobenzoyl-CoA + 2 NADPH + 2 H+ + O2 = 2-amino-5-oxocyclohex-1-enecarboxyl-CoA + H2O + 2 NADP+.
GO:0018685	1	25	60795	3711	46174866	4.112180277983387e-4	8.036193926027647e-5	2.3553192295593077	9.459602270729793e-11	2.5528560637806088e-9	alkane 1-monooxygenase activity	Catalysis of the reaction: octane + reduced rubredoxin + O2 = 1-octanol + oxidized rubredoxin + H2O.
GO:0018685	2	9	22861	3711	46174866	3.9368356589825467e-4	8.036193926027647e-5	2.2924522051414464	1.2673473705678627e-4	5.473721017860571e-4	alkane 1-monooxygenase activity	Catalysis of the reaction: octane + reduced rubredoxin + O2 = 1-octanol + oxidized rubredoxin + H2O.
GO:0018697	3	45	26855	11050	46167527	0.0016756656116179481	2.3928844754137832e-4	2.8079116272580906	3.263298635097158e-23	7.485644480175647e-21	carbonyl sulfide nitrogenase activity	Catalysis of the reaction: carbonyl sulfide + 2 H+ + 2 e- = hydrogen sulfide + carbon monoxide.
GO:0018729	3	10	26855	1718	46176859	3.723701359150996e-4	3.7203398450324705e-5	3.323231053843471	1.0804497431183683e-7	1.4484340874466698e-6	propionate CoA-transferase activity	Catalysis of the reaction: acetyl-CoA + propanoate = acetate + propanoyl-CoA.
GO:0018730	3	14	26855	11360	46167217	5.213181902811395e-4	2.4600151711041247e-4	1.083496987760132	0.008075246868065458	0.018513433824676444	glutaconate CoA-transferase activity	Catalysis of the reaction: acetyl-CoA + (E)-glutaconate = acetate + glutaconyl-1-CoA.
GO:0018738	1	30	60795	10720	46167857	4.934616333580064e-4	2.3214227670982586e-4	1.0879286357454927	1.5323234628664777e-4	6.429147229162326e-4	S-formylglutathione hydrolase activity	Catalysis of the reaction: S-formylglutathione + H(2)O = formate + glutathione + H(+).
GO:0018738	3	23	26855	10720	46167857	8.564513126047291e-4	2.3214227670982586e-4	1.8833619508064503	1.9095206085171448e-7	2.312143868788062e-6	S-formylglutathione hydrolase activity	Catalysis of the reaction: S-formylglutathione + H(2)O = formate + glutathione + H(+).
GO:0018739	3	12	26855	6530	46172047	4.4684416309811954e-4	1.4140756221223534e-4	1.6599125043819352	5.850607287486188e-4	0.001959217963506121	4-hydroxybenzoyl-CoA thioesterase activity	Catalysis of the reaction: 4-hydroxybenzoyl-CoA + H(2)O = 4-hydroxybenzoate + CoA + H(+).
GO:0018740	1	4	60795	151	46178426	6.57948844477342e-5	3.269914532013405e-6	4.330650586157031	5.356977983419962e-5	2.730736060930991e-4	2'-hydroxybiphenyl-2-sulfinate desulfinase activity	Catalysis of the reaction: 2'-hydroxybiphenyl-2-sulfinate + H(2)O = biphenyl-2-ol + sulfite.
GO:0018740	2	2	22861	151	46178426	8.748523686627881e-5	3.269914532013405e-6	4.741714750071581	0.002642625632602105	0.007178553445404008	2'-hydroxybiphenyl-2-sulfinate desulfinase activity	Catalysis of the reaction: 2'-hydroxybiphenyl-2-sulfinate + H(2)O = biphenyl-2-ol + sulfite.
GO:0018744	2	4	22861	1093	46177484	1.7497047373255762e-4	2.3668983996626833e-5	2.8860418037247557	0.0023163698644893265	0.006434863945061915	limonene-1,2-epoxide hydrolase activity	Catalysis of the reaction: limonene-1,2-epoxide + H2O = limonene-1,2-diol. Other substrates include alicyclic and 1-methyl-substituted epoxides, such as 1-methylcyclohexene oxide, indene oxide and cyclohexene oxide.
GO:0018759	1	1	60795	4728	46173849	1.644872111193355e-5	1.0238513845933364e-4	-2.637958994695423	0.01426106283624085	0.02935390251786564	methenyltetrahydromethanopterin cyclohydrolase activity	Catalysis of the reaction: 5,10-methenyl-5,6,7,8-tetrahydromethanopterin + H(2)O = N(5)-formyl-5,6,7,8-tetrahydromethanopterin + H(+).
GO:0018762	2	4	22861	1027	46177550	1.7497047373255762e-4	2.223974983031634e-5	2.975899023078465	0.0018518301078727158	0.005350739338982816	aliphatic nitrilase activity	Catalysis of the reaction: R-CN + H2O = R-COOH + NH3.
GO:0018774	1	1	60795	21	46178556	1.644872111193355e-5	4.5475632564424843e-7	5.176737902703349	0.027285956584851334	0.049785114776337236	2,6-dioxo-6-phenylhexa-3-enoate hydrolase activity	Catalysis of the reaction: 2,6-dioxo-6-phenylhexa-3-enoate + H2O = benzoate + 2-oxopent-4-enoate.
GO:0018784	3	42	26855	17648	46160929	0.0015639545708434183	3.82168554046176e-4	2.03291762728195	9.252226120152486e-14	4.961356058455794e-12	(S)-2-haloacid dehalogenase activity	Catalysis of the reaction: (S)-2-haloacid + H2O = (R)-2-hydroxyacid + halide.
GO:0018784	2	18	22861	17648	46160929	7.873671317965093e-4	3.82168554046176e-4	1.0428274152475898	0.003948125710961772	0.010106516466559926	(S)-2-haloacid dehalogenase activity	Catalysis of the reaction: (S)-2-haloacid + H2O = (R)-2-hydroxyacid + halide.
GO:0018785	3	19	26855	4181	46174396	7.075032582386893e-4	9.053981892945727e-5	2.96611246549402	1.7007614079195442e-11	5.529483349054958e-10	haloacetate dehalogenase activity	Catalysis of the reaction: haloacetate + H2O = glycolate + halide.
GO:0018785	2	6	22861	4181	46174396	2.624557105988364e-4	9.053981892945727e-5	1.5354496620736788	0.019183486482883608	0.03762879605122395	haloacetate dehalogenase activity	Catalysis of the reaction: haloacetate + H2O = glycolate + halide.
GO:0018800	3	16	26855	1528	46177049	5.957922174641594e-4	3.308893645640055e-5	4.170388452058823	2.909205848451646e-15	2.0359510081791268e-13	5-oxopent-3-ene-1,2,5-tricarboxylate decarboxylase activity	Catalysis of the reaction: 5-oxopent-3-ene-1,2,5-tricarboxylate = 2-oxohept-3-enedioate + CO2.
GO:0018800	2	4	22861	1528	46177049	1.7497047373255762e-4	3.308893645640055e-5	2.4026906613609116	0.007488286999573989	0.017449804459792186	5-oxopent-3-ene-1,2,5-tricarboxylate decarboxylase activity	Catalysis of the reaction: 5-oxopent-3-ene-1,2,5-tricarboxylate = 2-oxohept-3-enedioate + CO2.
GO:0018822	3	8	26855	5188	46173389	2.978961087320797e-4	1.1234646749725527e-4	1.4068545158428725	0.012246850556933564	0.025905351408595637	nitrile hydratase activity	Catalysis of the reaction: an aliphatic amide = a nitrile + H2O.
GO:0018822	2	8	22861	5188	46173389	0.00034994094746511523	1.1234646749725527e-4	1.6391567251449606	0.004954008428226912	0.012219295579539378	nitrile hydratase activity	Catalysis of the reaction: an aliphatic amide = a nitrile + H2O.
GO:0018842	1	15	60795	3883	46174694	2.467308166790032e-4	8.408661011793413e-5	1.5529899291821498	2.8118085502050244e-4	0.0010710292900181315	3-carboxymuconate cycloisomerase type II activity	Catalysis of the reaction: 3-sulfomuconate = 4-sulfolactone.
GO:0018842	3	11	26855	3883	46174694	4.0960714950660955e-4	8.408661011793413e-5	2.2842929068233917	2.4764784361147174e-5	1.4153666180503763e-4	3-carboxymuconate cycloisomerase type II activity	Catalysis of the reaction: 3-sulfomuconate = 4-sulfolactone.
GO:0018842	2	6	22861	3883	46174694	2.624557105988364e-4	8.408661011793413e-5	1.6421259982093386	0.0138916189503348	0.02878555514691637	3-carboxymuconate cycloisomerase type II activity	Catalysis of the reaction: 3-sulfomuconate = 4-sulfolactone.
GO:0018858	3	7	26855	1782	46176795	2.6065909514056974e-4	3.858932249038336e-5	2.7558905806302545	1.0262412799307835e-4	4.6615514244600714e-4	benzoate-CoA ligase activity	Catalysis of the reaction: ATP + benzoate + CoA = AMP + benzoyl-CoA + diphosphate + H(+).
GO:0018860	3	9	26855	2015	46176562	3.3513312232358967e-4	4.363495219872193e-5	2.941178158121555	3.964778239629704e-6	3.112275542097157e-5	anthranilate-CoA ligase activity	Catalysis of the reaction: ATP + anthranilate + CoA = AMP + diphosphate + anthranilyl-CoA.
GO:0018860	2	4	22861	2015	46176562	1.7497047373255762e-4	4.363495219872193e-5	2.0035553659813305	0.01880470769697224	0.03699125206326745	anthranilate-CoA ligase activity	Catalysis of the reaction: ATP + anthranilate + CoA = AMP + diphosphate + anthranilyl-CoA.
GO:0019133	1	8	60795	1399	46177178	1.315897688954684e-4	3.029543331315731e-5	2.118875078317356	6.428753850972144e-4	0.0021286547434373683	choline monooxygenase activity	Catalysis of the reaction: choline + 2 reduced ferredoxin + O2 + 2 H+ = betaine aldehyde hydrate + 2 oxidized ferredoxin + H2O.
GO:0019133	3	8	26855	1399	46177178	2.978961087320797e-4	3.029543331315731e-5	3.297637032929819	2.2788964391551512e-6	1.9321485415342135e-5	choline monooxygenase activity	Catalysis of the reaction: choline + 2 reduced ferredoxin + O2 + 2 H+ = betaine aldehyde hydrate + 2 oxidized ferredoxin + H2O.
GO:0019145	1	11	60795	1124	46177453	1.8093593223126903e-4	2.4340290953530248e-5	2.8940606238984805	4.662156996958771e-7	4.861122787990597e-6	aminobutyraldehyde dehydrogenase activity	Catalysis of the reaction: 4-aminobutanal + NAD+ + H2O = 4-aminobutanoate + NADH + 2 H+.
GO:0019150	1	7	60795	292	46178285	1.1514104778353483e-4	6.3232784327676446e-6	4.186585688659696	1.6495020095567547e-7	2.0330727753611466e-6	D-ribulokinase activity	Catalysis of the reaction: ATP + D-ribulose = ADP + D-ribulose 5-phosphate.
GO:0019151	1	8	60795	1774	46176803	1.315897688954684e-4	3.8416081985376034e-5	1.7762650311810453	0.0028152415714715745	0.007597472188631459	galactose 1-dehydrogenase activity	Catalysis of the reaction: D-galactose + NAD+ = D-galactono-1,4-lactone + NADH + H+.
GO:0019151	3	4	26855	1774	46176803	1.4894805436603984e-4	3.8416081985376034e-5	1.955026985793508	0.020951559676109385	0.040106161290058256	galactose 1-dehydrogenase activity	Catalysis of the reaction: D-galactose + NAD+ = D-galactono-1,4-lactone + NADH + H+.
GO:0019152	1	33	60795	4582	46173995	5.42807796693807e-4	9.922349924294982e-5	2.4516877015358873	1.760433196311078e-14	1.1013376769043092e-12	acetoin dehydrogenase activity	Catalysis of the reaction: acetoin + NAD+ = diacetyl + NADH + H+.
GO:0019165	1	6	60795	475	46178102	9.869232667160128e-5	1.028615498481038e-5	3.2622341229849554	4.751962730160779e-5	2.46490389732243e-4	thiamine kinase activity	Catalysis of the reaction: ATP + thiamine = ADP + 2 H(+) + thiamine phosphate.
GO:0019172	1	5	60795	323	46178254	8.224360555966774e-5	6.994585389671059e-6	3.555593065675547	7.93548142378626e-5	3.7532191063932953e-4	glyoxalase III activity	Catalysis of the reaction: methylglyoxal + H2O = D-lactate.
GO:0019180	1	7	60795	1632	46176945	1.1514104778353483e-4	3.534106302149588e-5	1.7039849055682177	0.006561531686882863	0.015552562764144285	dTDP-4-amino-4,6-dideoxygalactose transaminase activity	Catalysis of the reaction: 2-oxoglutarate + dTDP-4-amino-4,6-dideoxy-D-galactose = L-glutamate + dTDP-4-dehydro-6-deoxy-D-galactose.
GO:0019180	3	6	26855	1632	46176945	2.2342208154905977e-4	3.534106302149588e-5	2.6603544388442324	4.501619656010767e-4	0.0015809095514630327	dTDP-4-amino-4,6-dideoxygalactose transaminase activity	Catalysis of the reaction: 2-oxoglutarate + dTDP-4-amino-4,6-dideoxy-D-galactose = L-glutamate + dTDP-4-dehydro-6-deoxy-D-galactose.
GO:0019875	2	8	22861	1824	46176753	0.00034994094746511523	3.949883514167186e-5	3.147229475231918	4.869647569908538e-6	3.709737050950619e-5	6-aminohexanoate-dimer hydrolase activity	Catalysis of the reaction: N-(6-aminohexanoyl)-6-aminohexanoate + H2O = 2 6-aminohexanoate.
GO:0019875	3	5	26855	1824	46176753	1.861850679575498e-4	3.949883514167186e-5	2.236855360817193	0.004661932520225562	0.011659066854034734	6-aminohexanoate-dimer hydrolase activity	Catalysis of the reaction: N-(6-aminohexanoyl)-6-aminohexanoate + H2O = 2 6-aminohexanoate.
GO:0030058	3	14	26855	1852	46176725	5.213181902811395e-4	4.0105176909197527e-5	3.70030381889194	1.1369086367438511e-11	3.9827164036426814e-10	amine dehydrogenase activity	Catalysis of the reaction: R-CH2-NH2 + H2O + acceptor = R-CHO + NH3 + reduced acceptor.
GO:0030267	1	27	60795	8199	46170378	4.4411547002220575e-4	1.7754986256939012e-4	1.3227105824012146	2.3428057012579807e-5	1.3624570057034087e-4	glyoxylate reductase (NADP) activity	Catalysis of the reaction: glycolate + NADP+ = glyoxylate + NADPH + H+.
GO:0030267	3	27	26855	8199	46170378	0.001005399366970769	1.7754986256939012e-4	2.5014725370136777	1.8687783337236417e-12	7.79412701004537e-11	glyoxylate reductase (NADP) activity	Catalysis of the reaction: glycolate + NADP+ = glyoxylate + NADPH + H+.
GO:0030267	2	13	22861	8199	46170378	5.686540396308123e-4	1.7754986256939012e-4	1.6793269622933895	3.1192745513375966e-4	0.0011676776629621882	glyoxylate reductase (NADP) activity	Catalysis of the reaction: glycolate + NADP+ = glyoxylate + NADPH + H+.
GO:0030270	1	1	60795	4744	46173833	1.644872111193355e-5	1.0273161946934831e-4	-2.6428329690638943	0.014004306570144323	0.028984351793546824	formylmethanofuran-tetrahydromethanopterin N-formyltransferase activity	Catalysis of the reaction: 5,6,7,8-tetrahydromethanopterin + N-formylmethanofuran + H(+) = N(5)-formyl-5,6,7,8-tetrahydromethanopterin + methanofuran.
GO:0030283	1	3	60795	469	46178108	4.934616333580064e-5	1.0156224606054881e-5	2.2805737136878887	0.024779597921470338	0.04608781973772569	testosterone dehydrogenase [NAD(P)] activity	Catalysis of the reaction: testosterone + NAD(P)+ = androst-4-ene-3,17-dione + NAD(P)H + H+.
GO:0030340	1	3	60795	206	46178371	4.934616333580064e-5	4.460943003938818e-6	3.467517299020047	0.0026844790684722743	0.0072731063475866276	hyaluronate lyase activity	Catalysis of the reaction: hyaluronate = n 3-(4-deoxy-beta-D-gluc-4-enuronosyl)-N-acetyl-D-glucosamine.
GO:0030341	1	3	60795	284	46178293	4.934616333580064e-5	6.150037927760312e-6	3.004270706698583	0.006547066751198667	0.015527190474267257	chondroitin AC lyase activity	Catalysis of the eliminative degradation of polysaccharides containing 1,4-beta-D-hexosaminyl and 1,3-beta-D-glucuronosyl linkages to disaccharides containing 4-deoxy-beta-D-gluc-4-enuronosyl groups.
GO:0030429	2	23	22861	14108	46164469	0.0010060802239622063	3.055096305804313e-4	1.7194555850274211	1.2869024003329237e-6	1.1967612637330275e-5	kynureninase activity	Catalysis of the reaction: L-kynurenine + H2O = anthranilate + L-alanine.
GO:0030429	1	39	60795	14108	46164469	6.415001233654083e-4	3.055096305804313e-4	1.0702316839181059	2.3282669439480112e-5	1.355911736468454e-4	kynureninase activity	Catalysis of the reaction: L-kynurenine + H2O = anthranilate + L-alanine.
GO:0030599	1	19	60795	3767	46174810	3.125257011267374e-4	8.15746227953278e-5	1.937782520978302	1.2142329548054433e-6	1.1420427950778302e-5	pectinesterase activity	Catalysis of the reaction: pectin + n H2O = n methanol + pectate.
GO:0030600	3	14	26855	2433	46176144	5.213181902811395e-4	5.2686768585355065e-5	3.306651597213747	3.834289421452596e-10	9.653525012913273e-9	feruloyl esterase activity	Catalysis of the reaction: feruloyl-polysaccharide + H2O = ferulate + polysaccharide.
GO:0030600	2	8	22861	2433	46176144	0.00034994094746511523	5.2686768585355065e-5	2.731598884458231	3.760078610773148e-5	2.021531846859678e-4	feruloyl esterase activity	Catalysis of the reaction: feruloyl-polysaccharide + H2O = ferulate + polysaccharide.
GO:0030697	1	20	60795	3681	46174896	3.2897442223867095e-4	7.971228736649898e-5	2.04510138598541	2.0684952569728118e-7	2.4755991060987653e-6	S-adenosylmethionine-dependent tRNA (m5U54) methyltransferase activity	Catalysis of the reaction: S-adenosyl-L-methionine + tRNA = S-adenosyl-L-homocysteine + tRNA containing thymine at position U54 of a transfer RNA. This occurs in most Gram-negative bacteria, some archae, and eukaryotes.
GO:0030697	3	8	26855	3681	46174896	2.978961087320797e-4	7.971228736649898e-5	1.9019352457105108	0.0016649461516724303	0.004858348169791848	S-adenosylmethionine-dependent tRNA (m5U54) methyltransferase activity	Catalysis of the reaction: S-adenosyl-L-methionine + tRNA = S-adenosyl-L-homocysteine + tRNA containing thymine at position U54 of a transfer RNA. This occurs in most Gram-negative bacteria, some archae, and eukaryotes.
GO:0030701	3	9	26855	1398	46177179	3.3513312232358967e-4	3.0273778250031395e-5	3.4685936361614482	2.01728393766066e-7	2.4280187507778756e-6	NAD+-dinitrogen-reductase ADP-D-ribosyltransferase activity	Catalysis of the reaction: NAD+ + [dinitrogen reductase] = nicotinamide + ADP-D-ribosyl-[dinitrogen reductase].
GO:0030729	3	18	26855	10011	46168566	6.702662446471793e-4	2.16788836953551e-4	1.628443809633409	3.865684445772776e-5	2.0676781865885347e-4	acetoacetate-CoA ligase activity	Catalysis of the reaction: acetoacetate + ATP + CoA = acetoacetyl-CoA + AMP + diphosphate + H(+).
GO:0030788	1	44	60795	11479	46167098	7.237437289250761e-4	2.4857846962239653e-4	1.5417775983298483	1.1474912641872778e-9	2.4806237852509267e-8	precorrin-2 C20-methyltransferase activity	Catalysis of the reaction: S-adenosyl-L-methionine + precorrin-2 = S-adenosyl-L-homocysteine + H(+) + precorrin-3A.
GO:0030788	3	20	26855	11479	46167098	7.447402718301992e-4	2.4857846962239653e-4	1.5830360291923764	2.3021678718058357e-5	1.3483193110193326e-4	precorrin-2 C20-methyltransferase activity	Catalysis of the reaction: S-adenosyl-L-methionine + precorrin-2 = S-adenosyl-L-homocysteine + H(+) + precorrin-3A.
GO:0030789	1	44	60795	11238	46167339	7.237437289250761e-4	2.4335959940905065e-4	1.5723892591552049	6.121942693720701e-10	1.4444286504213013e-8	precorrin-3B C17-methyltransferase activity	Catalysis of the reaction: S-adenosyl-L-methionine + precorrin-3B = S-adenosyl-L-homocysteine + precorrin 4.
GO:0030789	3	20	26855	11238	46167339	7.447402718301992e-4	2.4335959940905065e-4	1.6136476900177328	1.7160608130295465e-5	1.0544070084819936e-4	precorrin-3B C17-methyltransferase activity	Catalysis of the reaction: S-adenosyl-L-methionine + precorrin-3B = S-adenosyl-L-homocysteine + precorrin 4.
GO:0031218	1	12	60795	1430	46177147	1.9738465334320256e-4	3.0966740270060726e-5	2.6722183945375138	7.106927750395464e-7	7.122452592568657e-6	arabinogalactan endo-1,4-beta-galactosidase activity	Catalysis of the endohydrolysis of (1->4)-beta-D-galactosidic linkages in arabinogalactans.
GO:0031299	1	11	60795	836	46177741	1.8093593223126903e-4	1.810363277326627e-5	3.321127812038524	2.4930170557836973e-8	3.9139419860573713e-7	taurine-pyruvate aminotransferase activity	Catalysis of the reaction: pyruvate + taurine = L-alanine + sulfoacetaldehyde.
GO:0032450	1	107	60795	35681	46142896	0.0017600131589768895	7.726743073958299e-4	1.1876538833641503	4.081961450050571e-14	2.247255843634508e-12	maltose alpha-glucosidase activity	Catalysis of the reaction: alpha-maltose + H2O = 2 alpha-D-glucose.
GO:0033094	1	5	60795	732	46177845	8.224360555966774e-5	1.5851506208170946e-5	2.375283582085429	0.0031053224014021383	0.008245579546874231	butane-1,4-diamine:2-oxoglutarate aminotransferase activity	Catalysis of the reaction: putrescine + 2-oxoglutarate = L-glutamate + 1-pyrroline + H2O.
GO:0033608	3	16	26855	12502	46166075	5.957922174641594e-4	2.707315992002092e-4	1.137945992915745	0.0034371488264295694	0.008993654945708297	formyl-CoA transferase activity	Catalysis of the reaction: formyl-CoA + oxalate = formate + oxalyl-CoA.
GO:0033608	2	21	22861	12502	46166075	9.185949870959276e-4	2.707315992002092e-4	1.7625656249965935	2.3077216645504183e-6	1.952578432977188e-5	formyl-CoA transferase activity	Catalysis of the reaction: formyl-CoA + oxalate = formate + oxalyl-CoA.
GO:0033711	1	20	60795	3475	46175102	3.2897442223867095e-4	7.525134436256016e-5	2.128186157871239	8.412502139673363e-8	1.1578407111570439e-6	4-phosphoerythronate dehydrogenase activity	Catalysis of the reaction: 4-phospho-D-erythronate + NAD(+) = (R)-3-hydroxy-2-oxo-4-phosphonooxybutanoate + H(+) + NADH.
GO:0033721	2	13	22861	11291	46167286	5.686540396308123e-4	2.445073177547242e-4	1.2176735623245059	0.005051832353666575	0.012393948774978783	aldehyde dehydrogenase (NADP+) activity	Catalysis of the reaction: an aldehyde + NADP+ + H2O = an acid + NADPH + H+.
GO:0033721	1	32	60795	11291	46167286	5.263590755818736e-4	2.445073177547242e-4	1.1061696802688625	7.568895651785609e-5	3.6339500170026485e-4	aldehyde dehydrogenase (NADP+) activity	Catalysis of the reaction: an aldehyde + NADP+ + H2O = an acid + NADPH + H+.
GO:0033726	3	14	26855	10584	46167993	5.213181902811395e-4	2.291971881247012e-4	1.1855748558734995	0.004493846265753729	0.011314080019083626	aldehyde ferredoxin oxidoreductase activity	Catalysis of the reaction: an aldehyde + H2O + 2 oxidized ferredoxin = an acid + 2 H+ + 2 reduced ferredoxin.
GO:0033726	1	3	60795	10584	46167993	4.934616333580064e-5	2.291971881247012e-4	-2.2155795200754116	4.966156621777958e-4	0.001708771724276766	aldehyde ferredoxin oxidoreductase activity	Catalysis of the reaction: an aldehyde + H2O + 2 oxidized ferredoxin = an acid + 2 H+ + 2 reduced ferredoxin.
GO:0033732	3	17	26855	5663	46172914	6.330292310556693e-4	1.2263262248206566e-4	2.3679293068573295	7.885681567484514e-8	1.0926167514142133e-6	pyrroloquinoline-quinone synthase activity	Catalysis of the reaction: 6-(2-amino-2-carboxyethyl)-7,8-dioxo-1,2,3,4,7,8-hexahydroquinoline-2,4-dicarboxylate + 3 O(2) = 2 H(2)O + 2 H(2)O(2) + H(+) + pyrroloquinoline quinone.
GO:0033735	2	4	22861	1527	46177050	1.7497047373255762e-4	3.3067281393274635e-5	2.403635142599809	0.007471563493315194	0.017429426928756177	aspartate dehydrogenase activity	Catalysis of the reaction: L-aspartate + H2O + NAD(P)+ = oxaloacetate + NH3 + NAD(P)H + H+.
GO:0033737	1	11	60795	1124	46177453	1.8093593223126903e-4	2.4340290953530248e-5	2.8940606238984805	4.662156996958771e-7	4.861122787990597e-6	1-pyrroline dehydrogenase activity	Catalysis of the reaction: 1-pyrroline + NAD+ + 2 H2O = 4-aminobutanoate + NADH + 2 H+.
GO:0033748	3	44	26855	15462	46163115	0.0016384285980264382	3.3483058605292233e-4	2.2908095761510934	5.1210691078391423e-17	5.5644458805967945e-15	hydrogenase (acceptor) activity	Catalysis of the reaction: H2 + A = AH2.
GO:0033797	1	4	60795	748	46177829	6.57948844477342e-5	1.6197987218185612e-5	2.0221608655944725	0.017987899098095762	0.03567340796159337	selenate reductase activity	Catalysis of the reaction: 2 e(-) + 2 H(+) + selenate = H(2)O + selenite.
GO:0033816	1	6	60795	1626	46176951	9.869232667160128e-5	3.521113264274038e-5	1.4869062841282377	0.022106520816159134	0.041966815839044165	diaminobutyrate acetyltransferase activity	Catalysis of the reaction: L-2,4-diaminobutyrate + acetyl-CoA = N(4)-acetyl-L-2,4-diaminobutyrate + CoA + H(+).
GO:0033816	3	6	26855	1626	46176951	2.2342208154905977e-4	3.521113264274038e-5	2.6656682387407007	4.4160268366048026e-4	0.0015571114268438282	diaminobutyrate acetyltransferase activity	Catalysis of the reaction: L-2,4-diaminobutyrate + acetyl-CoA = N(4)-acetyl-L-2,4-diaminobutyrate + CoA + H(+).
GO:0033850	2	8	22861	2927	46175650	0.00034994094746511523	6.338436976955786e-5	2.4649124589879094	1.334789371245741e-4	5.729049182820857e-4	Z-farnesyl diphosphate synthase activity	Catalysis of the reaction: geranyl diphosphate + isopentenyl diphosphate = 2-cis,6-trans-farnesyl diphosphate + diphosphate.
GO:0033863	3	16	26855	3686	46174891	5.957922174641594e-4	7.982056268212856e-5	2.899976924463859	1.2377841726491652e-9	2.620928640445335e-8	ribose 1,5-bisphosphate phosphokinase activity	Catalysis of the reaction: D-ribose 1,5-diphosphate + ATP = 5-phospho-alpha-D-ribose 1-diphosphate + ADP + H(+).
GO:0033969	1	4	60795	318	46178259	6.57948844477342e-5	6.886310074041476e-6	3.2561723701977536	9.041885453844119e-4	0.002894104266583129	gamma-glutamyl-gamma-aminobutyrate hydrolase activity	Catalysis of the reaction: 4-(L-gamma-glutamylamino)butanoate + H(2)O = 4-aminobutanoate + L-glutamate.
GO:0033971	1	30	60795	9240	46169337	4.934616333580064e-4	2.000927832834693e-4	1.3022687847872076	1.1197332682770538e-5	7.469109312949846e-5	hydroxyisourate hydrolase activity	Catalysis of the reaction: 5-hydroxyisourate + H(2)O = 5-hydroxy-2-oxo-4-ureido-2,5-dihydro-1H-imidazole-5-carboxylate + H(+).
GO:0033971	3	20	26855	9240	46169337	7.447402718301992e-4	2.000927832834693e-4	1.8960682386785146	1.0117179517947267e-6	9.73749049641125e-6	hydroxyisourate hydrolase activity	Catalysis of the reaction: 5-hydroxyisourate + H(2)O = 5-hydroxy-2-oxo-4-ureido-2,5-dihydro-1H-imidazole-5-carboxylate + H(+).
GO:0033971	2	10	22861	9240	46169337	4.374261843313941e-4	2.000927832834693e-4	1.1283704479806027	0.018840880355323327	0.03702712755217992	hydroxyisourate hydrolase activity	Catalysis of the reaction: 5-hydroxyisourate + H(2)O = 5-hydroxy-2-oxo-4-ureido-2,5-dihydro-1H-imidazole-5-carboxylate + H(+).
GO:0033982	1	6	60795	546	46178031	9.869232667160128e-5	1.1823664466750458e-5	3.061260685283413	1.0169209698118911e-4	4.624302515807597e-4	3-dehydro-L-gulonate-6-phosphate decarboxylase activity	Catalysis of the reaction: 3-dehydro-L-gulonate 6-phosphate + H(+) = L-xylulose 5-phosphate + CO(2).
GO:0033983	1	7	60795	1706	46176871	1.1514104778353483e-4	3.6943537692813703e-5	1.6400083162214232	0.008248129617014106	0.018815760877707872	diaminobutyrate decarboxylase activity	Catalysis of the reaction: L-2,4-diaminobutyrate + H(+) = 1,3-diaminopropane + CO(2).
GO:0033990	3	6	26855	1723	46176854	2.2342208154905977e-4	3.7311673765954286e-5	2.58207279459078	5.965400347419976e-4	0.001989591117487648	ectoine synthase activity	Catalysis of the reaction: N(4)-acetyl-L-2,4-diaminobutyrate = ectoine + H(2)O.
GO:0034013	2	2	22861	181	46178396	8.748523686627881e-5	3.919566425790903e-6	4.480273602313455	0.0037639802840006872	0.009701295001647216	aliphatic aldoxime dehydratase activity	Catalysis of the reaction: an aliphatic aldoxime = an aliphatic nitrile + H2O.
GO:0034017	1	29	60795	8003	46170574	4.7701291224607286e-4	1.733054701967105e-4	1.460711126721403	2.0385672206599686e-6	1.7871006484299384e-5	trans-2-decenoyl-acyl-carrier-protein isomerase activity	Catalysis of the reaction: trans-dec-2-enoyl-[acyl-carrier protein] = cis-dec-3-enoyl-[acyl-carrier protein].
GO:0034017	3	14	26855	8003	46170574	5.213181902811395e-4	1.733054701967105e-4	1.588847008263898	3.480406109047795e-4	0.0012751195052580608	trans-2-decenoyl-acyl-carrier-protein isomerase activity	Catalysis of the reaction: trans-dec-2-enoyl-[acyl-carrier protein] = cis-dec-3-enoyl-[acyl-carrier protein].
GO:0034024	1	11	60795	575	46178002	1.8093593223126903e-4	1.245166129740204e-5	3.861068798287669	5.391406083701777e-10	1.2942509139305022e-8	glutamate-putrescine ligase activity	Catalysis of the reaction: L-glutamate + ATP + putrescine = gamma-L-glutamylputrescine + ADP + 2 H(+) + phosphate.
GO:0034028	2	40	22861	35441	46143136	0.0017497047373255764	7.674770922456099e-4	1.1889158933166075	2.9137710042806227e-6	2.3803944222238977e-5	5-(carboxyamino)imidazole ribonucleotide synthase activity	Catalysis of the reaction: 5-amino-1-(5-phospho-D-ribosyl)imidazole + ATP + bicarbonate = 5-carboxyamino-1-(5-phospho-D-ribosyl)imidazole + ADP + 3 H(+) + phosphate.
GO:0034386	2	23	22861	21271	46157306	0.0010060802239622063	4.606248477513718e-4	1.1270812065065268	5.876934377723782e-4	0.001966439387813735	4-aminobutyrate:2-oxoglutarate transaminase activity	Catalysis of the reaction: 4-aminobutanoate + 2-oxoglutarate = succinate semialdehyde + L-glutamate.
GO:0034386	3	38	26855	21271	46157306	0.0014150065164773786	4.606248477513718e-4	1.6191445545910113	3.7246866130541525e-9	7.087203237465712e-8	4-aminobutyrate:2-oxoglutarate transaminase activity	Catalysis of the reaction: 4-aminobutanoate + 2-oxoglutarate = succinate semialdehyde + L-glutamate.
GO:0034545	3	27	26855	9315	46169262	0.001005399366970769	2.0171691301791304e-4	2.3173647284290406	3.166269712629534e-11	9.684094550701738e-10	fumarylpyruvate hydrolase activity	Catalysis of the reaction: fumarylpyruvate + H2O = fumarate + pyruvate + H+.
GO:0034545	2	12	22861	9315	46169262	5.249114211976729e-4	2.0171691301791304e-4	1.3797419362888164	0.0029082501403767504	0.007812729232020562	fumarylpyruvate hydrolase activity	Catalysis of the reaction: fumarylpyruvate + H2O = fumarate + pyruvate + H+.
GO:0034856	3	5	26855	874	46177703	1.861850679575498e-4	1.8926525172051102e-5	3.298255905481336	1.8381534098264662e-4	7.44427774636417e-4	2-hydroxyhexa-2,4-dienoate hydratase activity	Catalysis of the reaction: (2E,4E)-2-hydroxyhexa-2,4-dienoate + H2O = 4-hydroxy-2-oxohexanoate.
GO:0035410	1	3	60795	469	46178108	4.934616333580064e-5	1.0156224606054881e-5	2.2805737136878887	0.024779597921470338	0.04608781973772569	dihydrotestosterone 17-beta-dehydrogenase activity	Catalysis of the reaction: 5alpha-dihydrotestosterone + NAD+ = 5alpha-androstane-3,17-dione + NADH.
GO:0035446	2	11	22861	4243	46174334	4.811688027645335e-4	9.188243284326409e-5	2.388682144743221	1.288228143092983e-5	8.402992105578083e-5	cysteine-glucosaminylinositol ligase activity	Catalysis of the reaction: 1-(2-amino-2-deoxy-alpha-D-glucopyranoside)-1D-myo-inositol + L-cysteine + ATP = 1-D-myo-inosityl-2-L-cysteinylamido-2-deoxy-alpha-D-glucopyranoside + AMP + diphosphate + 2 H+. 1-(2-amino-2-deoxy-alpha-D-glucopyranoside)-1D-myo-inositol is also known as glucosaminyl-inositol or GlcN-Ins, and 1-D-myo-inosityl-2-L-cysteinylamido-2-deoxy-alpha-D-glucopyranoside as desacetylmycothiol or Cys-GlcN-Ins.
GO:0035595	2	6	22861	3641	46174936	2.624557105988364e-4	7.88460848414623e-5	1.7349629646733014	0.01041928264459498	0.022690515843635378	N-acetylglucosaminylinositol deacetylase activity	Catalysis of the reaction: 1D-myo-inositol 2-acetamido-2-deoxy-alpha-D-glucopyranoside + H2O = 1D-myo-inositol 2-amino-2-deoxy-alpha-D-glucopyranoside + acetate. This reaction is the hydrolysis of an acetyl group from N-acetylglucosaminylinositol.
GO:0036243	2	58	22861	50815	46127762	0.0025370718691220856	0.0011004020327434515	1.205133678227393	1.4587550921515104e-8	2.418955733129954e-7	succinate-semialdehyde dehydrogenase (NADP+) activity	Catalysis of the reaction: succinate semialdehyde + NADP+ + H2O = succinate + NADPH + 2 H+.
GO:0036243	3	81	26855	50815	46127762	0.003016198100912307	0.0011004020327434515	1.4547004766823577	4.7809581346991204e-15	3.183963893253656e-13	succinate-semialdehyde dehydrogenase (NADP+) activity	Catalysis of the reaction: succinate semialdehyde + NADP+ + H2O = succinate + NADPH + 2 H+.
GO:0036355	1	48	60795	10876	46167701	7.895386133728102e-4	2.3552046655746884e-4	1.7451573901785054	1.963759318231793e-12	8.108362224979074e-11	2-iminoacetate synthase activity	Catalysis of the reaction: L-tyrosine + S-adenosyl-L-methionine + reduced acceptor = 2-iminoacetate + 4-methylphenol + 5'-deoxyadenosine + L-methionine + acceptor + 2 H+.
GO:0036373	3	7	26855	2732	46175845	2.6065909514056974e-4	5.9161632460004126e-5	2.1394304338620858	0.0012773743820999313	0.0039039813646858743	L-fucose mutarotase activity	Catalysis of the reaction: alpha-L-fucose = beta-L-fucose.
GO:0036380	3	4	26855	23435	46155142	1.4894805436603984e-4	5.074864043558554e-4	-1.7685598942718146	0.00236208629515688	0.006532521307905397	UDP-N-acetylglucosamine-undecaprenyl-phosphate N-acetylglucosaminephosphotransferase activity	Catalysis of the reaction: UDP-N-acetyl-alpha-D-glucosamine + ditrans,octacis-undecaprenyl phosphate = UMP + N-acetyl-alpha-D-glucosaminyldiphospho-ditrans,octacis-undecaprenol.
GO:0036381	2	32	22861	25547	46153030	0.001399763789860461	5.532218976777912e-4	1.3392532253080938	3.546709112009933e-6	2.8054333186760564e-5	pyridoxal 5'-phosphate synthase (glutamine hydrolysing) activity	Catalysis of the reaction: D-ribose 5-phosphate + D-glyceraldehyde 3-phosphate + L-glutamine = pyridoxal 5'-phosphate + L-glutamate + 3 H2O + phosphate. The reaction occurs in two steps: L-glutamine + H2O = L-glutamate + NH3, and subsequently D-ribose 5-phosphate + D-glyceraldehyde 3-phosphate + NH3 = pyridoxal 5'-phosphate + 4 H2O + phosphate.
GO:0036381	3	6	26855	25547	46153030	2.2342208154905977e-4	5.532218976777912e-4	-1.308086483272838	0.008329153758795439	0.018979622444848986	pyridoxal 5'-phosphate synthase (glutamine hydrolysing) activity	Catalysis of the reaction: D-ribose 5-phosphate + D-glyceraldehyde 3-phosphate + L-glutamine = pyridoxal 5'-phosphate + L-glutamate + 3 H2O + phosphate. The reaction occurs in two steps: L-glutamine + H2O = L-glutamate + NH3, and subsequently D-ribose 5-phosphate + D-glyceraldehyde 3-phosphate + NH3 = pyridoxal 5'-phosphate + 4 H2O + phosphate.
GO:0036397	1	4	60795	407	46178170	6.57948844477342e-5	8.813610692248053e-6	2.9001703412158624	0.002221625637288255	0.0062386469383035395	formate dehydrogenase (quinone) activity	Catalysis of the reaction: formate + a quinone = CO2 + a quinol.
GO:0036422	1	46	60795	12834	46165743	7.566411711489432e-4	2.779210801580135e-4	1.4449340136529218	3.7453143892522586e-9	7.09376289597366e-8	heptaprenyl diphosphate synthase activity	Catalysis of the reaction: (2E,6E)-farnesyl diphosphate + 4 isopentenyl diphosphate = 4 diphosphate + all-trans-heptaprenyl diphosphate.
GO:0042242	3	27	26855	19981	46158596	0.001005399366970769	4.326898163189394e-4	1.2163636144261774	7.921127032604342e-5	3.7532191063932953e-4	cobyrinic acid a,c-diamide synthase activity	Catalysis of the conversion of cobyrinic acid to cobyrinic acid a,c-diamide via the intermediate formation of cobyrinic acid c-monoamide.
GO:0042282	2	7	22861	5344	46173233	3.0619832903197586e-4	1.1572465734489826e-4	1.403770118980212	0.01863173149961856	0.03675605320684426	hydroxymethylglutaryl-CoA reductase activity	Catalysis of the reaction: (R)-mevalonate + CoA + 2 NAD(+) = (S)-3-hydroxy-3-methylglutaryl-CoA + 2 H(+) + 2 NADH.
GO:0042282	1	16	60795	5344	46173233	2.631795377909368e-4	1.1572465734489826e-4	1.185351033008057	0.0025068313428832385	0.006872698059488209	hydroxymethylglutaryl-CoA reductase activity	Catalysis of the reaction: (R)-mevalonate + CoA + 2 NAD(+) = (S)-3-hydroxy-3-methylglutaryl-CoA + 2 H(+) + 2 NADH.
GO:0042602	1	9	60795	734	46177843	1.4803849000740192e-4	1.589481633442278e-5	3.2193440740812083	8.18762634996951e-7	8.068427016473533e-6	riboflavin reductase (NADPH) activity	Catalysis of the reaction: reduced riboflavin + NADP+ = riboflavin + NADPH + 2 H+.
GO:0043365	1	130	60795	46933	46131644	0.002138333744551361	0.0010163370776886435	1.073108077269727	2.565548573806294e-14	1.5352391393110418e-12	[formate-C-acetyltransferase]-activating enzyme activity	Catalysis of the reaction: S-adenosyl-L-methionine + dihydroflavodoxin + [formate C-acetyltransferase]-glycine = 5'-deoxyadenosine + L-methionine + flavodoxin semiquinone + [formate C-acetyltransferase]-glycin-2-yl radical.
GO:0043365	2	6	22861	46933	46131644	2.624557105988364e-4	0.0010163370776886435	-1.9532330711230204	2.3265328125215744e-5	1.355911736468454e-4	[formate-C-acetyltransferase]-activating enzyme activity	Catalysis of the reaction: S-adenosyl-L-methionine + dihydroflavodoxin + [formate C-acetyltransferase]-glycine = 5'-deoxyadenosine + L-methionine + flavodoxin semiquinone + [formate C-acetyltransferase]-glycin-2-yl radical.
GO:0043714	1	7	60795	1870	46176707	1.1514104778353483e-4	4.049496804546402e-5	1.5075876927647145	0.013091376812067056	0.02736926321874677	(R)-citramalate synthase activity	Catalysis of the reaction: pyruvate + acetyl-CoA + H2O = (R)-citramalate + CoA.
GO:0043748	2	13	22861	11280	46167297	5.686540396308123e-4	2.442691120603392e-4	1.2190797602515966	0.005012536386771407	0.012316827631004192	O-succinylbenzoate synthase activity	Catalysis of the reaction: 2-succinylbenzoate + H2O = 2-succinyl-6-hydroxy-2,4-cyclohexadiene-1-carboxylate.
GO:0043752	1	58	60795	20740	46157837	9.540258244921457e-4	4.491260092315101e-4	1.0869080469090935	2.108642775449888e-7	2.5163543409920777e-6	adenosylcobinamide kinase activity	Catalysis of the reaction: RTP + adenosylcobinamide = adenosylcobinamide phosphate + RDP (where RTP is either ATP or GTP).
GO:0043752	3	33	26855	20740	46157837	0.0012288214485198286	4.491260092315101e-4	1.4520831257524374	4.87513725584305e-7	5.070388344930971e-6	adenosylcobinamide kinase activity	Catalysis of the reaction: RTP + adenosylcobinamide = adenosylcobinamide phosphate + RDP (where RTP is either ATP or GTP).
GO:0043755	1	56	60795	14077	46164500	9.211283822682787e-4	3.0483832362352786e-4	1.5953579591767573	1.7651288305102936e-12	7.436956062425513e-11	alpha-ribazole phosphatase activity	Catalysis of the reaction: alpha-ribazole 5'-phosphate + H(2)O = alpha-ribazole + phosphate.
GO:0043755	3	18	26855	14077	46164500	6.702662446471793e-4	3.0483832362352786e-4	1.1366899931739285	0.0020239115597407917	0.005759290716864045	alpha-ribazole phosphatase activity	Catalysis of the reaction: alpha-ribazole 5'-phosphate + H(2)O = alpha-ribazole + phosphate.
GO:0043757	3	45	26855	23732	46154845	0.0016756656116179481	5.139179581042525e-4	1.7051243089642552	2.2990213703928662e-11	7.137337773197101e-10	adenosylcobinamide-phosphate synthase activity	Catalysis of the reactions: ATP + adenosylcobyric acid + (R)-1-aminopropan-2-yl phosphate = ADP + phosphate + adenosylcobinamide phosphate, and ATP + adenosylcobyric acid + (R)-1-aminopropan-2-ol = ADP + phosphate + adenosylcobinamide.
GO:0043768	1	19	60795	3448	46175129	3.125257011267374e-4	7.466665765816041e-5	2.0654387798365965	3.33628588225929e-7	3.673473175426296e-6	S-ribosylhomocysteine lyase activity	Catalysis of the reaction: S-(5-deoxy-D-ribos-5-yl)-L-homocysteine = (S)-4,5-dihydroxypentane-2,3-dione + L-homocysteine.
GO:0043768	3	6	26855	3448	46175129	2.2342208154905977e-4	7.466665765816041e-5	1.58123572172663	0.016715296598821386	0.033650638545360066	S-ribosylhomocysteine lyase activity	Catalysis of the reaction: S-(5-deoxy-D-ribos-5-yl)-L-homocysteine = (S)-4,5-dihydroxypentane-2,3-dione + L-homocysteine.
GO:0043773	2	10	22861	7997	46170580	4.374261843313941e-4	1.7317553981795498e-4	1.3368044117271312	0.007581939788418558	0.017597430796166512	coenzyme F420-0 gamma-glutamyl ligase activity	Catalysis of the reactions: (1) GTP + F420-0 + L-glutamate = GDP + phosphate + F420-1, and (2) GTP + F420-1 + L-glutamate = GDP + phosphate + gamma-F420-2. This is the GTP-dependent successive addition of two L-glutamates to the L-lactyl phosphodiester of 7,8-didemethyl-8-hydroxy-5-deazariboflavin (F420-0) to form F420-0-glutamyl-glutamate (F420-2), with a gamma-linkage between the two glutamates.
GO:0043774	1	3	60795	189	46178388	4.934616333580064e-5	4.092806930798236e-6	3.5917754019821926	0.002105076850665395	0.005937064423768726	coenzyme F420-2 alpha-glutamyl ligase activity	Catalysis of the reaction: coenzyme F420-2 + L-glutamate + GTP = coenzyme F420-3 + GDP + orthophosphate.
GO:0043778	1	44	60795	11906	46166671	7.237437289250761e-4	2.578251815771629e-4	1.489085765091294	3.332378027830832e-9	6.415693851748073e-8	cobalt-precorrin-8 methylmutase activity	Catalysis of the reaction: cobalt-precorrin 8 = cobyrinate.
GO:0043778	3	20	26855	11906	46166671	7.447402718301992e-4	2.578251815771629e-4	1.5303441959538222	3.7929828575114406e-5	2.0339254829434726e-4	cobalt-precorrin-8 methylmutase activity	Catalysis of the reaction: cobalt-precorrin 8 = cobyrinate.
GO:0043781	1	43	60795	9583	46168994	7.072950078131425e-4	2.0752046993565868e-4	1.7690584268687035	1.5889817473348073e-11	5.248724507796335e-10	cobalt-factor II C20-methyltransferase activity	Catalysis of the reaction: S-adenosyl-L-methionine + cobalt-factor II = S-adenosyl-L-homocysteine + cobalt-factor III.
GO:0043781	3	20	26855	9583	46168994	7.447402718301992e-4	2.0752046993565868e-4	1.8434837216664308	1.7406941334199288e-6	1.5556982850413172e-5	cobalt-factor II C20-methyltransferase activity	Catalysis of the reaction: S-adenosyl-L-methionine + cobalt-factor II = S-adenosyl-L-homocysteine + cobalt-factor III.
GO:0043792	3	3	26855	1048	46177529	1.1171104077452989e-4	2.2694506155960586e-5	2.2993567792782783	0.02401778513339995	0.04489336116605178	enamidase activity	Catalysis of the reaction: 1,4,5,6-tetrahydro-6-oxonicotinate + 2 H(2)O = 2-formylglutarate + NH(4)(+).
GO:0043802	3	27	26855	19981	46158596	0.001005399366970769	4.326898163189394e-4	1.2163636144261774	7.921127032604342e-5	3.7532191063932953e-4	hydrogenobyrinic acid a,c-diamide synthase (glutamine-hydrolysing) activity	Catalysis of the reaction: 2 L-glutamine + 2 ATP + 2 H(2)O + hydrogenobyrinate = 2 L-glutamate + 2 ADP + 4 H(+) + hydrogenobyrinate a,c-diamide + 2 phosphate.
GO:0043805	3	30	26855	23271	46155306	0.0011171104077452988	5.03934974003205e-4	1.1484622886745508	7.555096970707178e-5	3.6339500170026485e-4	indolepyruvate ferredoxin oxidoreductase activity	Catalysis of the reaction: (indol-3-yl)pyruvate + CoA + oxidized ferredoxin = S-2-(indol-3-yl)acetyl-CoA + CO2 + reduced ferredoxin.
GO:0043817	1	14	60795	3503	46175074	2.3028209556706967e-4	7.585768613008581e-5	1.6020349747376503	3.164164623454564e-4	0.0011780735554773574	phosphosulfolactate synthase activity	Catalysis of the reaction: (2R)-O-phospho-3-sulfolactate = phosphoenolpyruvate + sulfite.
GO:0043818	3	9	26855	4938	46173639	3.3513312232358967e-4	1.0693270171577613e-4	1.6480311603941027	0.0028577937896450177	0.007707270122432579	precorrin-3B synthase activity	Catalysis of the reaction: H(+) + NADH + O(2) + precorrin-3A = H(2)O + NAD(+) + precorrin-3B.
GO:0043819	1	10	60795	3017	46175560	1.6448721111933547e-4	6.533332545089035e-5	1.3320844392227693	0.007723106156734884	0.017894896364286383	precorrin-6A synthase (deacetylating) activity	Catalysis of the reaction: S-adenosyl-L-methionine + H(2)O + precorrin-5 = S-adenosyl-L-homocysteine + acetate + 2 H(+) + precorrin-6X.
GO:0043819	2	8	22861	3017	46175560	0.00034994094746511523	6.533332545089035e-5	2.421220508249958	1.6363293917935916e-4	6.790355837905266e-4	precorrin-6A synthase (deacetylating) activity	Catalysis of the reaction: S-adenosyl-L-methionine + H(2)O + precorrin-5 = S-adenosyl-L-homocysteine + acetate + 2 H(+) + precorrin-6X.
GO:0043822	1	29	60795	2539	46176038	4.7701291224607286e-4	5.498220527670222e-5	3.1169916409621754	6.231224882953632e-18	8.29958952958566e-16	ribonuclease M5 activity	Catalysis of the endonucleolytic cleavage of RNA, removing 21 and 42 nucleotides, respectively, from the 5'- and 3'-termini of a 5S-rRNA precursor.
GO:0043824	1	16	60795	4540	46174037	2.631795377909368e-4	9.831398659166132e-5	1.4205787433038322	4.83473602763865e-4	0.0016740240042582334	succinylglutamate-semialdehyde dehydrogenase activity	Catalysis of the reaction: N-succinyl-L-glutamate 5-semialdehyde + H(2)O + NAD(+) = N-succinyl-L-glutamate + 2 H(+) + NADH.
GO:0043825	1	11	60795	686	46177891	1.8093593223126903e-4	1.4855373304378782e-5	3.606422177946594	3.3406979368511403e-9	6.415693851748073e-8	succinylornithine transaminase activity	Catalysis of the reaction: 2-oxoglutarate + N(2)-succinyl-L-ornithine = N-succinyl-L-glutamate 5-semialdehyde + L-glutamate.
GO:0043834	3	6	26855	3292	46175285	2.2342208154905977e-4	7.128846781051741e-5	1.6480311603941027	0.013638658314614036	0.02835549858058477	trimethylamine methyltransferase activity	Catalysis of the reaction: trimethylamine + a trimethylamine corrinoid protein = a methylated trimethylamine corrinoid protein + dimethylamine.
GO:0043834	2	10	22861	3292	46175285	4.374261843313941e-4	7.128846781051741e-5	2.617298963862397	8.268971223266286e-6	5.7576023913771495e-5	trimethylamine methyltransferase activity	Catalysis of the reaction: trimethylamine + a trimethylamine corrinoid protein = a methylated trimethylamine corrinoid protein + dimethylamine.
GO:0043864	2	42	22861	41262	46137315	0.0018371899741918551	8.935312147015704e-4	1.0399107811991464	1.885438926183996e-5	1.1414922765709268e-4	indoleacetamide hydrolase activity	Catalysis of the reaction: indole-3-acetamide + H2O = indole-3-acetate + NH3. Indole-3-acetamide is known as IAM and indole-3-acetate as IAA.
GO:0043896	1	5	60795	196	46178381	8.224360555966774e-5	4.244392372679652e-6	4.276273576254264	7.346203665288635e-6	5.2117654525733284e-5	glucan 1,6-alpha-glucosidase activity	Catalysis of the hydrolysis of (1->6)-alpha-D-glucosidic linkages in (1->6)-alpha-D-glucans and derived oligosaccharides.
GO:0043904	1	16	60795	4626	46173951	2.631795377909368e-4	1.0017632202049015e-4	1.3935057748459188	5.887450009051836e-4	0.001966770314512543	isochorismate pyruvate lyase activity	Catalysis of the reaction: isochorismate = salicylate + pyruvate.
GO:0043904	3	10	26855	4626	46173951	3.723701359150996e-4	1.0017632202049015e-4	1.894195824345744	4.8476679659683686e-4	0.0016763836709785087	isochorismate pyruvate lyase activity	Catalysis of the reaction: isochorismate = salicylate + pyruvate.
GO:0043959	1	19	60795	6006	46172571	3.125257011267374e-4	1.3006030913425504e-4	1.264794079368545	5.614379225329235e-4	0.0019048292375829425	L-erythro-3-methylmalyl-CoA lyase activity	Catalysis of the reaction: propionyl-CoA + glyoxylate = L-erythro-3-methylmalyl-CoA.
GO:0043959	3	9	26855	6006	46172571	3.3513312232358967e-4	1.3006030913425504e-4	1.3655535219797348	0.009725500235047918	0.021394027954455438	L-erythro-3-methylmalyl-CoA lyase activity	Catalysis of the reaction: propionyl-CoA + glyoxylate = L-erythro-3-methylmalyl-CoA.
GO:0043959	2	9	22861	6006	46172571	3.9368356589825467e-4	1.3006030913425504e-4	1.5978557312818227	0.0035793542841367687	0.009330273888384292	L-erythro-3-methylmalyl-CoA lyase activity	Catalysis of the reaction: propionyl-CoA + glyoxylate = L-erythro-3-methylmalyl-CoA.
GO:0044540	2	1	22861	11852	46166725	4.3742618433139404e-5	2.5665580816836345e-4	-2.552723421564622	0.01940576028802589	0.03777764461539788	L-cystine L-cysteine-lyase (deaminating)	Catalysis of the reaction: L-cystine + H2O <=> pyruvate + NH3 + thiocysteine. Thiocysteine is also known as cysteine persulfide.
GO:0045127	1	11	60795	1358	46177219	1.8093593223126903e-4	2.940757572499473e-5	2.6212191798746747	2.8474088939371886e-6	2.339445898546192e-5	N-acetylglucosamine kinase activity	Catalysis of the reaction: N-acetyl-D-glucosamine + ATP = N-acetyl-D-glucosamine 6-phosphate + ADP + 2 H(+).
GO:0045133	2	2	22861	131	46178446	8.748523686627881e-5	2.8368132694950732e-6	4.94669648785921	0.002000011635298735	0.005703071852312484	2,3-dihydroxybenzoate 3,4-dioxygenase activity	Catalysis of the reaction: 2,3-dihydroxybenzoate + O(2) = 2-hydroxy-3-(3-oxoprop-1-enyl)but-2-enedioate + H(+).
GO:0045148	1	65	60795	15316	46163261	0.0010691668722756806	3.316689468365385e-4	1.688671193660403	1.7606845961822656e-15	1.3462716106734399e-13	tripeptide aminopeptidase activity	Catalysis of the release of the N-terminal residue from a tripeptide.
GO:0045148	3	3	26855	15316	46163261	1.1171104077452989e-4	3.316689468365385e-4	-1.5699721640344324	0.022622493527252725	0.04266510768002556	tripeptide aminopeptidase activity	Catalysis of the release of the N-terminal residue from a tripeptide.
GO:0045300	1	17	60795	4661	46173916	2.796282589028703e-4	1.0093424922989724e-4	1.4700943691935044	2.230393258552191e-4	8.804296142028678e-4	acyl-[acyl-carrier-protein] desaturase activity	Catalysis of the reaction: stearoyl-[acyl-carrier protein] + reduced acceptor + O2 = oleoyl-[acyl-carrier protein] + acceptor + H2O. The enzyme requires ferredoxin.
GO:0045300	2	7	22861	4661	46173916	3.0619832903197586e-4	1.0093424922989724e-4	1.60105061391532	0.009493647771078844	0.020996848965627198	acyl-[acyl-carrier-protein] desaturase activity	Catalysis of the reaction: stearoyl-[acyl-carrier protein] + reduced acceptor + O2 = oleoyl-[acyl-carrier protein] + acceptor + H2O. The enzyme requires ferredoxin.
GO:0045303	1	15	60795	3239	46175338	2.467308166790032e-4	7.014074946484384e-5	1.8146131682954412	4.009048196874105e-5	2.1331649490841727e-4	diaminobutyrate-2-oxoglutarate transaminase activity	Catalysis of the reaction: 2-oxoglutarate + L-2,4-diaminobutyrate = L-aspartate 4-semialdehyde + L-glutamate.
GO:0045303	3	8	26855	3239	46175338	2.978961087320797e-4	7.014074946484384e-5	2.0864845272993855	7.467527979905625e-4	0.0024335771925043663	diaminobutyrate-2-oxoglutarate transaminase activity	Catalysis of the reaction: 2-oxoglutarate + L-2,4-diaminobutyrate = L-aspartate 4-semialdehyde + L-glutamate.
GO:0045484	2	6	22861	1381	46177196	2.624557105988364e-4	2.9905642176890812e-5	3.1335843858597654	7.851668487660032e-5	3.7435957489085763e-4	L-lysine 6-transaminase activity	Catalysis of the reaction: 2-oxoglutarate + L-lysine = L-glutamate + allysine.
GO:0046025	3	20	26855	11159	46167418	7.447402718301992e-4	2.4164884942210325e-4	1.6238252478067485	1.5554210326300058e-5	9.911008400816812e-5	precorrin-6Y C5,15-methyltransferase (decarboxylating) activity	Catalysis of the reaction: 2 S-adenosyl-L-methionine + precorrin-6Y = 2 S-adenosyl-L-homocysteine + precorrin-8X + CO2.
GO:0046026	1	44	60795	11564	46167013	7.237437289250761e-4	2.5041914998809946e-4	1.531134050642357	1.4254786106676546e-9	2.987716336774998e-8	precorrin-4 C11-methyltransferase activity	Catalysis of the reaction: S-adenosyl-L-methionine + precorrin-4 = S-adenosyl-L-homocysteine + precorrin 5.
GO:0046026	3	20	26855	11564	46167013	7.447402718301992e-4	2.5041914998809946e-4	1.572392481504885	2.548160391082445e-5	1.4472289208774985e-4	precorrin-4 C11-methyltransferase activity	Catalysis of the reaction: S-adenosyl-L-methionine + precorrin-4 = S-adenosyl-L-homocysteine + precorrin 5.
GO:0046316	2	17	22861	14826	46163751	7.4362451336337e-4	3.210579659048394e-4	1.211740534597059	0.0015632349239575914	0.004610426429300639	gluconokinase activity	Catalysis of the reaction: D-gluconate + ATP = 6-phospho-D-gluconate + ADP + 2 H(+).
GO:0046353	3	7	26855	1340	46177237	2.6065909514056974e-4	2.9017784588728232e-5	3.1671549168070414	1.7350139289702966e-5	1.0628890968424858e-4	aminoglycoside 3-N-acetyltransferase activity	Catalysis of the reaction: acetyl-CoA + aminoglycoside = CoA + 3-N-acetylaminoglycoside. This is acetylation of the 3-amino group of the central deoxystreptamine ring.
GO:0046421	3	15	26855	12205	46166372	5.585552038726494e-4	2.64300045451812e-4	1.0795232010345743	0.0064227806915019055	0.015276302693094105	methylisocitrate lyase activity	Catalysis of the reaction: (2S,3R)-3-hydroxybutane-1,2,3-tricarboxylate = pyruvate + succinate.
GO:0046507	1	6	60795	1100	46177477	9.869232667160128e-5	2.382056943850825e-5	2.0507300177912433	0.0037377136677725947	0.009639612576035631	UDPsulfoquinovose synthase activity	Catalysis of the reaction: sulfite + UDP-D-glucose = H(2)O + UDP-6-sulfoquinovose.
GO:0046523	2	2	22861	27654	46150923	8.748523686627881e-5	5.988491156840974e-4	-2.775081063661145	1.2218535818714628e-4	5.336496149043794e-4	S-methyl-5-thioribose-1-phosphate isomerase activity	Catalysis of the reaction: S-methyl-5-thio-alpha-D-ribose 1-phosphate = S-methyl-5-thio-D-ribulose 1-phosphate.
GO:0046526	1	7	60795	621	46177956	1.1514104778353483e-4	1.3447794201194203e-5	3.097960789319232	2.3162805854975848e-5	1.354663248940443e-4	D-xylulose reductase activity	Catalysis of the reaction: NAD(+) + xylitol = D-xylulose + H(+) + NADH.
GO:0046553	3	25	26855	7826	46170751	9.30925339787749e-4	1.6947252402342325e-4	2.4576140749685025	2.2613380224189872e-11	7.073533859521211e-10	D-malate dehydrogenase (decarboxylating) activity	Catalysis of the reaction: (R)-malate + NAD(+) = CO(2) + NADH + pyruvate.
GO:0046553	2	11	22861	7826	46170751	4.811688027645335e-4	1.6947252402342325e-4	1.5054917131331633	0.0022256059433570148	0.0062386469383035395	D-malate dehydrogenase (decarboxylating) activity	Catalysis of the reaction: (R)-malate + NAD(+) = CO(2) + NADH + pyruvate.
GO:0046556	2	13	22861	11012	46167565	5.686540396308123e-4	2.384655551425935e-4	1.2537703129421913	0.00412836071354913	0.010502773497377917	alpha-L-arabinofuranosidase activity	Catalysis of the hydrolysis of terminal non-reducing alpha-L-arabinofuranoside residues in alpha-L-arabinosides.
GO:0046556	1	30	60795	11012	46167565	4.934616333580064e-4	2.384655551425935e-4	1.0491570264950665	2.388591418492365e-4	9.313025464546719e-4	alpha-L-arabinofuranosidase activity	Catalysis of the hydrolysis of terminal non-reducing alpha-L-arabinofuranoside residues in alpha-L-arabinosides.
GO:0046558	1	15	60795	3075	46175502	2.467308166790032e-4	6.658931911219352e-5	1.889575225976663	2.2391467054781328e-5	1.3194890795204003e-4	arabinan endo-1,5-alpha-L-arabinosidase activity	Catalysis of the endohydrolysis of (1->5)-alpha-arabinofuranosidic linkages in (1->5) arabinans.
GO:0046559	1	12	60795	2470	46176107	1.9738465334320256e-4	5.348800592101398e-5	1.8837224997312254	1.4735303621568415e-4	6.221070414463803e-4	alpha-glucuronidase activity	Catalysis of the reaction: an alpha-D-glucuronoside + H2O = an alcohol + D-glucuronate.
GO:0046565	1	4	60795	178	46178399	6.57948844477342e-5	3.854601236413153e-6	4.093321894515712	1.011766815911645e-4	4.605937357110455e-4	3-dehydroshikimate dehydratase activity	Catalysis of the reaction: 3-dehydroshikimate = 3,4-dihydroxybenzoate + H2O. 3,4-dihydroxybenzoate is also known as protocatechuate.
GO:0046589	3	13	26855	2866	46175711	4.840811766896295e-4	6.206341091887695e-5	2.9634341039735186	2.574261042189883e-8	4.010990129510199e-7	ribonuclease T1 activity	Catalysis of the endonucleolytic cleavage to nucleoside 3'-phosphates and 3'-phosphooligonucleotides ending in Gp with 2',3'-cyclic phosphate intermediates.
GO:0046589	2	5	22861	2866	46175711	2.1871309216569705e-4	6.206341091887695e-5	1.817224690021877	0.014980302118498727	0.03056011237513895	ribonuclease T1 activity	Catalysis of the endonucleolytic cleavage to nucleoside 3'-phosphates and 3'-phosphooligonucleotides ending in Gp with 2',3'-cyclic phosphate intermediates.
GO:0046990	1	11	60795	4026	46174551	1.8093593223126903e-4	8.71832841449402e-5	1.0533554871980668	0.019927715141236223	0.03863041345072676	N-hydroxyarylamine O-acetyltransferase activity	Catalysis of the reaction: acetyl-CoA + an N-hydroxyarylamine = CoA + an N-acetoxyarylamine.
GO:0047004	1	5	60795	13025	46165552	8.224360555966774e-5	2.820571972150636e-4	-1.7780123316837615	6.015801265549206e-4	0.0020031647923752158	UDP-N-acetylglucosamine 6-dehydrogenase activity	Catalysis of the reaction: H(2)O + 2 NAD(+) + UDP-N-acetyl-alpha-D-glucosamine = 3 H(+) + 2 NADH + UDP-N-acetyl-2-amino-2-deoxy-D-glucuronate.
GO:0047040	1	2	60795	11922	46166655	3.28974422238671e-5	2.581716625871776e-4	-2.972283332488717	2.114020616747227e-5	1.254136656113405e-4	pteridine reductase activity	Catalysis of the reaction: 5,6,7,8-tetrahydrobiopterin + 2 NADP(+) = biopterin + 2 H(+) + 2 NADPH.
GO:0047044	2	6	22861	2593	46175984	2.624557105988364e-4	5.6151578685501724e-5	2.2246754992645217	0.002087928999201611	0.005901665040860468	androstan-3-alpha,17-beta-diol dehydrogenase activity	Catalysis of the reaction: NAD+ + androstan-3-alpha,17-beta-diol = 17-beta-hydroxyandrostan-3-one + NADH + H+.
GO:0047067	3	10	26855	948	46177629	3.723701359150996e-4	2.0528999843368927e-5	4.181002126083675	4.148240552587428e-10	1.0256338468044006e-8	hydrogen:quinone oxidoreductase activity	Catalysis of the reaction: H(2) + menaquinone = reduced menaquinone.
GO:0047067	1	8	60795	948	46177629	1.315897688954684e-4	2.0528999843368927e-5	2.68031207658385	4.751565896169575e-5	2.46490389732243e-4	hydrogen:quinone oxidoreductase activity	Catalysis of the reaction: H(2) + menaquinone = reduced menaquinone.
GO:0047075	3	6	26855	463	46178114	2.2342208154905977e-4	1.0026294227299382e-5	4.477911397555492	4.079387422181555e-7	4.372110722436249e-6	2,5-dihydroxypyridine 5,6-dioxygenase activity	Catalysis of the reaction: H2O + O2 + 2,5-dihydroxypyridine = formate + maleamate.
GO:0047075	2	2	22861	463	46178114	8.748523686627881e-5	1.0026294227299382e-5	3.1252511061364237	0.022544195546940066	0.04256286392927093	2,5-dihydroxypyridine 5,6-dioxygenase activity	Catalysis of the reaction: H2O + O2 + 2,5-dihydroxypyridine = formate + maleamate.
GO:0047091	1	6	60795	1050	46177527	9.869232667160128e-5	2.273781628221242e-5	2.1178442136497804	0.0029848860817551096	0.007984392725661944	L-lysine 6-monooxygenase (NADPH) activity	Catalysis of the reaction: L-lysine + NADPH + O(2) = N(6)-hydroxy-L-lysine + H(2)O + NADP(+).
GO:0047099	3	19	26855	7246	46171331	7.075032582386893e-4	1.5691258741039161e-4	2.17277570308487	1.1149842922368754e-7	1.4708530807175905e-6	CDP-4-dehydro-6-deoxyglucose reductase activity	Catalysis of the reaction: H2O + NAD(P)+ + CDP-4-dehydro-3,6-dideoxy-D-glucose = NAD(P)H + CDP-4-dehydro-6-deoxy-D-glucose.
GO:0047102	3	5	26855	2527	46176050	1.861850679575498e-4	5.472234451919123e-5	1.7665354260371593	0.01714375131510733	0.03432907331720571	aminomuconate-semialdehyde dehydrogenase activity	Catalysis of the reaction: H2O + NAD+ + 2-aminomuconate semialdehyde = NADH + 2-amino-muconate.
GO:0047107	1	4	60795	725	46177852	6.57948844477342e-5	1.5699920766289528e-5	2.0672181405798127	0.016246997081723735	0.03281988794052705	gamma-guanidinobutyraldehyde dehydrogenase activity	Catalysis of the reaction: 4-guanidinobutanal + H(2)O + NAD(+) = 4-guanidinobutanoate + 2 H(+) + NADH.
GO:0047107	3	8	26855	725	46177852	2.978961087320797e-4	1.5699920766289528e-5	4.245980095192276	1.644354978887762e-8	2.704996696345645e-7	gamma-guanidinobutyraldehyde dehydrogenase activity	Catalysis of the reaction: 4-guanidinobutanal + H(2)O + NAD(+) = 4-guanidinobutanoate + 2 H(+) + NADH.
GO:0047116	1	5	60795	666	46177911	8.224360555966774e-5	1.442227204186045e-5	2.5116050532982093	0.002075173154405874	0.005872782696738762	1,6-dihydroxycyclohexa-2,4-diene-1-carboxylate dehydrogenase activity	Catalysis of the reaction: NAD+ + 1,6-dihydroxycyclohexa-2,4-diene-1-carboxylate = NADH + CO2 + catechol.
GO:0047116	3	3	26855	666	46177911	1.1171104077452989e-4	1.442227204186045e-5	2.953401413744466	0.007238567508905028	0.016952946820345354	1,6-dihydroxycyclohexa-2,4-diene-1-carboxylate dehydrogenase activity	Catalysis of the reaction: NAD+ + 1,6-dihydroxycyclohexa-2,4-diene-1-carboxylate = NADH + CO2 + catechol.
GO:0047121	3	64	26855	41481	46137096	0.0023831688698566374	8.982736735261461e-4	1.4076542263156109	1.185952654228804e-11	4.046940916785729e-10	isoquinoline 1-oxidoreductase activity	Catalysis of the reaction: A + H(2)O + isoquinoline = AH(2) + isoquinolin-1(2H)-one.
GO:0047126	1	1	60795	20	46178557	1.644872111193355e-5	4.331012625183318e-7	5.247127230594747	0.026003670808073642	0.0479754945337516	N5-(carboxyethyl)ornithine synthase activity	Catalysis of the reaction: N(5)-[1(S)-1-carboxyethyl]-L-ornithine + H(2)O + NADP(+) = L-ornithine + H(+) + NADPH + pyruvate.
GO:0047129	2	5	22861	1137	46177440	2.1871309216569705e-4	2.4621806774167163e-5	3.1510310453917745	2.933990279359976e-4	0.0011083665016905161	opine dehydrogenase activity	Catalysis of the reaction: (2S)-2-[(R)-1-carboxyethylamino]pentanoate + H(2)O + NAD(+) = L-2-aminopentanoate + H(+) + NADH + pyruvate.
GO:0047134	3	59	26855	49029	46129548	0.0021969838018990875	0.0010617260900005645	1.0491126133242274	3.8491364540826497e-7	4.171413233308992e-6	protein-disulfide reductase activity	Catalysis of the reaction: protein-dithiol + NAD(P)+ = protein-disulfide + NAD(P)H + H+.
GO:0047138	1	9	60795	734	46177843	1.4803849000740192e-4	1.589481633442278e-5	3.2193440740812083	8.18762634996951e-7	8.068427016473533e-6	aquacobalamin reductase activity	Catalysis of the reaction: 2 cob(II)alamin + NAD+ = 2 aquacob(III)alamin + NADH + H+.
GO:0047154	2	4	22861	751	46177826	1.7497047373255762e-4	1.626295240756336e-5	3.427450391882388	5.884346123053606e-4	0.001966770314512543	methylmalonyl-CoA carboxytransferase activity	Catalysis of the reaction: pyruvate + D-methylmalonyl-CoA = oxaloacetic acid + propionyl-CoA.
GO:0047206	1	6	60795	108	46178469	9.869232667160128e-5	2.3387468175989917e-6	5.399130324039796	8.87863661598713e-9	1.5666619909149937e-7	UDP-N-acetylmuramoylpentapeptide-lysine N6-alanyltransferase activity	Catalysis of the reaction: UDP-N-acetylmuramoyl-L-alanyl-D-glutamyl-L-lysyl-D-alanyl-D-alanine + L-alanyl-tRNA = UDP-N-acetylmuramoyl-L-alanyl-D-glutamyl-N6-(L-alanyl)-L-lysyl-D-alanyl-D-alanine + tRNA.
GO:0047241	1	5	60795	494	46178083	8.224360555966774e-5	1.0697601184202797e-5	2.9426161887847937	5.577639120774634e-4	0.0018970405213903183	lipopolysaccharide N-acetylmannosaminouronosyltransferase activity	Catalysis of the reaction: lipopolysaccharide + UDP-N-acetylmannosaminouronate = N-acetyl-beta-D-mannosaminouronosyl-1,4-lipopolysaccharide + UDP.
GO:0047244	3	2	26855	14260	46164317	7.447402718301992e-5	3.088012001755706e-4	-2.051869081236678	0.010908589700500543	0.02356963206350955	N-acetylglucosaminyldiphosphoundecaprenol N-acetyl-beta-D-mannosaminyltransferase activity	Catalysis of the reaction: N-acetyl-D-glucosaminyldiphosphoundecaprenol + UDP-N-acetyl-D-mannosamine = N-acetyl-beta-D-mannosaminyl-1,4-N-acetyl-D-glucosaminyldiphosphoundecaprenol + UDP.
GO:0047257	1	4	60795	187	46178390	6.57948844477342e-5	4.049496804546403e-6	4.022160865594472	1.2229110081493765e-4	5.336496149043794e-4	diglucosyl diacylglycerol synthase activity	Catalysis of the reaction: 1,2-diacyl-3-O-(alpha-D-glucopyranosyl)-sn-glycerol + UDP-D-glucose = UDP + 1,2-diacyl-3-O-(alpha-D-glucopyranosyl(1,2)-O-alpha-D-glucopyranosyl)-sn-glycerol.
GO:0047280	1	11	60795	1632	46176945	1.8093593223126903e-4	3.534106302149588e-5	2.356061602147911	1.5624400981751107e-5	9.940393166972315e-5	nicotinamide phosphoribosyltransferase activity	Catalysis of the reaction: diphosphate + nicotinamide mononucleotide = 5-phospho-alpha-D-ribose 1-diphosphate + H(+) + nicotinamide.
GO:0047280	2	4	22861	1632	46176945	1.7497047373255762e-4	3.534106302149588e-5	2.3076941474251647	0.009364547027768884	0.020788287461106298	nicotinamide phosphoribosyltransferase activity	Catalysis of the reaction: diphosphate + nicotinamide mononucleotide = 5-phospho-alpha-D-ribose 1-diphosphate + H(+) + nicotinamide.
GO:0047298	3	18	26855	8232	46170345	6.702662446471793e-4	1.7826447965254538e-4	1.910715014642916	2.9803254188890443e-6	2.4128948342338947e-5	(S)-3-amino-2-methylpropionate transaminase activity	Catalysis of the reaction: (S)-3-amino-2-methylpropanoate + 2-oxoglutarate = 2-methyl-3-oxopropanoate + L-glutamate.
GO:0047330	2	13	22861	5559	46173018	5.686540396308123e-4	1.2038049591697033e-4	2.2399495407893304	6.527067849712373e-6	4.728116342361822e-5	polyphosphate-glucose phosphotransferase activity	Catalysis of the reaction: beta-D-glucose + long chain polyphosphate = glucose-6-phosphate + long chain polyphosphate.
GO:0047343	3	13	26855	9618	46168959	4.840811766896295e-4	2.0827839714506578e-4	1.21673578735996	0.00507702881852237	0.012438416903583558	glucose-1-phosphate cytidylyltransferase activity	Catalysis of the reaction: alpha-D-glucose 1-phosphate + CTP = CDP-D-glucose + diphosphate.
GO:0047343	1	3	60795	9618	46168959	4.934616333580064e-5	2.0827839714506578e-4	-2.077503384672439	0.0013614780476267708	0.004118180897154833	glucose-1-phosphate cytidylyltransferase activity	Catalysis of the reaction: alpha-D-glucose 1-phosphate + CTP = CDP-D-glucose + diphosphate.
GO:0047348	1	9	60795	1902	46176675	1.4803849000740192e-4	4.1187930065493354e-5	1.8456787960638579	0.0011411365370005886	0.003553358040177549	glycerol-3-phosphate cytidylyltransferase activity	Catalysis of the reaction: sn-glycerol 3-phosphate + CTP = CDP-glycerol + diphosphate.
GO:0047348	2	7	22861	1902	46176675	3.0619832903197586e-4	4.1187930065493354e-5	2.8941728805937013	5.693634587017208e-5	2.880968701019783e-4	glycerol-3-phosphate cytidylyltransferase activity	Catalysis of the reaction: sn-glycerol 3-phosphate + CTP = CDP-glycerol + diphosphate.
GO:0047356	1	3	60795	262	46178315	4.934616333580064e-5	5.6736265389901465e-6	3.1205948246658153	0.00524654786390593	0.01279562677499562	CDP-ribitol ribitolphosphotransferase activity	Catalysis of the reaction: ribitol phosphate(n) + CDP-ribitol = ribitol phosphate(n+1) + CMP.
GO:0047360	3	6	26855	1496	46177081	2.2342208154905977e-4	3.2395974436371224e-5	2.7858853209280916	2.852361228079186e-4	0.0010834774158913485	undecaprenyl-phosphate galactose phosphotransferase activity	Catalysis of the reaction: all-trans-undecaprenyl phosphate + UDP-D-galactose = alpha-D-galactosyl-diphosphoundecaprenol + UMP.
GO:0047371	3	6	26855	2284	46176293	2.2342208154905977e-4	4.9460164179593495e-5	2.1754328454528857	0.0024680223654387347	0.00678911682005099	butyrate-acetoacetate CoA-transferase activity	Catalysis of the reaction: acetoacetate + butanoyl-CoA = acetoacetyl-CoA + butanoate.
GO:0047407	3	9	26855	1975	46176602	3.3513312232358967e-4	4.2768749673685266e-5	2.970105343585057	3.378145867660292e-6	2.687546105504691e-5	ADP-ribosyl-[dinitrogen reductase] hydrolase activity	Catalysis of the reaction: ADP-ribosyl-[dinitrogen reductase] = adenosine diphosphate ribose + [dinitrogen reductase].
GO:0047417	2	4	22861	549	46178028	1.7497047373255762e-4	1.1888629656128209e-5	3.8794571503914614	1.813473132335633e-4	7.377172968880619e-4	N-carbamoyl-D-amino acid hydrolase activity	Catalysis of the reaction: H2O + N-carbamoyl-D-amino acid = CO2 + NH3 + D-amino acid.
GO:0047419	1	85	60795	23979	46154598	0.0013981412945143516	5.192667586963539e-4	1.428962387001417	2.7428192996260204e-15	1.970149666393544e-13	N-acetylgalactosamine-6-phosphate deacetylase activity	Catalysis of the reaction: H2O + N-acetyl-D-galactosamine 6-phosphate = acetate + D-galactosamine 6-phosphate.
GO:0047420	3	1	26855	11366	46167211	3.723701359150996e-5	2.4613144748916797e-4	-2.7246197199567574	0.010229979412201282	0.022337168161279265	N-acyl-D-amino-acid deacylase activity	Catalysis of the reaction: H2O + N-acyl-D-amino acid = D-amino acid + an acid.
GO:0047436	2	2	22861	63	46178514	8.748523686627881e-5	1.3642689769327452e-6	6.0028395658967435	4.6909350990704813e-4	0.00163450388388709	arylmalonate decarboxylase activity	Catalysis of the reaction: 2-aryl-2-methylmalonate + H(+) = 2-arylpropionate + CO(2).
GO:0047437	3	5	26855	1273	46177304	1.861850679575498e-4	2.756689535929182e-5	2.7557286710805764	9.99665634697171e-4	0.0031629267476357232	4-oxalocrotonate decarboxylase activity	Catalysis of the reaction: 4-oxalocrotonate = CO2 + 2-oxopent-4-enoate.
GO:0047437	2	3	22861	1273	46177304	1.312278552994182e-4	2.756689535929182e-5	2.251065286216458	0.02616652520866276	0.04818982274155599	4-oxalocrotonate decarboxylase activity	Catalysis of the reaction: 4-oxalocrotonate = CO2 + 2-oxopent-4-enoate.
GO:0047443	3	11	26855	2755	46175822	4.0960714950660955e-4	5.965969891190021e-5	2.779412295273349	1.021655006248364e-6	9.81026400185929e-6	4-hydroxy-4-methyl-2-oxoglutarate aldolase activity	Catalysis of the reaction: 4-hydroxy-4-methyl-2-oxoglutarate = 2 pyruvate.
GO:0047448	3	12	26855	2784	46175793	4.4684416309811954e-4	6.028769574255179e-5	2.889836284967	1.5004650114339432e-7	1.8831063927692255e-6	5-dehydro-4-deoxyglucarate dehydratase activity	Catalysis of the reaction: 5-dehydro-4-deoxy-D-glucarate + H(+) = 2,5-dioxopentanoate + CO(2) + H(2)O.
GO:0047449	3	6	26855	329	46178248	2.2342208154905977e-4	7.124515768426559e-6	4.970836007080487	5.5384539994310984e-8	7.885612608155519e-7	2-dehydro-3-deoxy-L-arabinonate dehydratase activity	Catalysis of the reaction: 2-dehydro-3-deoxy-L-arabinonate = 2,5-dioxopentanoate + H(2)O.
GO:0047449	2	2	22861	329	46178248	8.748523686627881e-5	7.124515768426559e-6	3.6181757156614185	0.0118788352885948	0.02523030396430449	2-dehydro-3-deoxy-L-arabinonate dehydratase activity	Catalysis of the reaction: 2-dehydro-3-deoxy-L-arabinonate = 2,5-dioxopentanoate + H(2)O.
GO:0047456	3	22	26855	8805	46169772	8.192142990132191e-4	1.906728308236956e-4	2.1031416100132985	2.687556793415783e-8	4.171775187975101e-7	2-methylisocitrate dehydratase activity	Catalysis of the reaction: (2S,3R)-3-hydroxybutane-1,2,3-tricarboxylate = cis-2-methylaconitate + H(2)O.
GO:0047465	1	12	60795	2391	46176186	1.9738465334320256e-4	5.177725593406657e-5	1.9306194114916373	1.0949516815561604e-4	4.8718270400273557e-4	N-acylglucosamine-6-phosphate 2-epimerase activity	Catalysis of the reaction: N-acyl-D-glucosamine 6-phosphate = N-acyl-D-mannosamine 6-phosphate.
GO:0047470	2	11	22861	8915	46169662	4.811688027645335e-4	1.9305488776754642e-4	1.3175320255216	0.005794884706304958	0.0139760975188862	(1,4)-alpha-D-glucan 1-alpha-D-glucosylmutase activity	Catalysis of the reaction: 4-[(1->4)-alpha-D-glucosyl](n-1)-D-glucose = 1-alpha-D-[(1->4)-alpha-D-glucosyl](n-1)-alpha-D-glucopyranoside.
GO:0047471	2	12	22861	11415	46167162	5.249114211976729e-4	2.471925455823379e-4	1.086438751005752	0.013278051812292272	0.027703423917612324	maltose alpha-D-glucosyltransferase activity	Catalysis of the reaction: maltose = trehalose.
GO:0047472	1	15	60795	3883	46174694	2.467308166790032e-4	8.408661011793413e-5	1.5529899291821498	2.8118085502050244e-4	0.0010710292900181315	3-carboxy-cis,cis-muconate cycloisomerase activity	Catalysis of the reaction: 2-(carboxymethyl)-5-oxo-2,5-dihydro-2-furoate = 3-carboxy-cis,cis-muconate + H(+).
GO:0047472	3	11	26855	3883	46174694	4.0960714950660955e-4	8.408661011793413e-5	2.2842929068233917	2.4764784361147174e-5	1.4153666180503763e-4	3-carboxy-cis,cis-muconate cycloisomerase activity	Catalysis of the reaction: 2-(carboxymethyl)-5-oxo-2,5-dihydro-2-furoate = 3-carboxy-cis,cis-muconate + H(+).
GO:0047472	2	6	22861	3883	46174694	2.624557105988364e-4	8.408661011793413e-5	1.6421259982093386	0.0138916189503348	0.02878555514691637	3-carboxy-cis,cis-muconate cycloisomerase activity	Catalysis of the reaction: 2-(carboxymethyl)-5-oxo-2,5-dihydro-2-furoate = 3-carboxy-cis,cis-muconate + H(+).
GO:0047482	1	4	60795	232	46178345	6.57948844477342e-5	5.023974645212649e-6	3.711074330354537	2.781705041114004e-4	0.001061521267537867	UDP-N-acetylmuramoyl-L-alanyl-D-glutamate-L-lysine ligase activity	Catalysis of the reaction: L-lysine + ATP + UDP-N-acetylmuramoyl-L-alanyl-D-glutamate = ADP + 2 H(+) + phosphate + UDP-N-acetylmuramoyl-L-alanyl-D-glutamyl-L-lysine.
GO:0047490	1	2	60795	142	46178435	3.28974422238671e-5	3.075018963880156e-6	3.419308205977427	0.015358544190032191	0.03122374641095171	pectin lyase activity	Catalysis of the reaction: a pectin = an oligosaccharide with 4-deoxy-6-O-methyl-alpha-D-galact-4-enuronate end + a pectin. This reaction is the eliminative cleavage of (1->4)-alpha-D-galacturonan methyl ester to give oligosaccharides with 4-deoxy-6-O-methyl-alpha-D-galact-4-enuronosyl groups at their nonreducing ends.
GO:0047512	1	20	60795	2500	46176077	3.2897442223867095e-4	5.4137657814791476e-5	2.6032710408200224	3.8117738683240234e-10	9.653525012913273e-9	(S,S)-butanediol dehydrogenase activity	Catalysis of the reaction: (S,S)-butane-2,3-diol + NAD(+) = acetoin + H(+) + NADH.
GO:0047519	1	9	60795	563	46178014	1.4803849000740192e-4	1.219180053989104e-5	3.601989214844192	9.06276790106173e-8	1.2349890648014483e-6	quinate dehydrogenase (quinone) activity	Catalysis of the reaction: (-)-quinate + pyrroloquinoline-quinone = (-)-3-dehydroquinate + pyrroloquinoline-quinol.
GO:0047554	3	8	26855	828	46177749	2.978961087320797e-4	1.7930392268258938e-5	4.054330322595247	4.535548948886777e-8	6.661566965603766e-7	2-pyrone-4,6-dicarboxylate lactonase activity	Catalysis of the reaction: 2-oxo-2H-pyran-4,6-dicarboxylate + H(2)O = 4-carboxy-2-hydroxyhexa-2,4-dienedioate + H(+).
GO:0047569	1	39	60795	6997	46171580	6.415001233654083e-4	1.515204766920384e-4	2.081936768029602	2.408616402112832e-13	1.1839496576576053e-11	3-oxoadipate CoA-transferase activity	Catalysis of the reaction: succinyl-CoA + 3-oxoadipate = succinate + 3-oxoadipyl-CoA.
GO:0047569	2	10	22861	6997	46171580	4.374261843313941e-4	1.515204766920384e-4	1.529526807969267	0.003073786901650625	0.008188171688332536	3-oxoadipate CoA-transferase activity	Catalysis of the reaction: succinyl-CoA + 3-oxoadipate = succinate + 3-oxoadipyl-CoA.
GO:0047570	3	18	26855	12191	46166386	6.702662446471793e-4	2.639968745680492e-4	1.344213430182815	4.1596049953395396e-4	0.0014793289427869906	3-oxoadipate enol-lactonase activity	Catalysis of the reaction: 3-oxoadipate enol-lactone + H2O = 3-oxoadipate.
GO:0047570	2	13	22861	12191	46166386	5.686540396308123e-4	2.639968745680492e-4	1.1070303561836827	0.009205015793443013	0.020489223833491214	3-oxoadipate enol-lactonase activity	Catalysis of the reaction: 3-oxoadipate enol-lactone + H2O = 3-oxoadipate.
GO:0047575	2	26	22861	23099	46155478	0.0011373080792616247	5.002103031455474e-4	1.185016432029609	1.4807245591791262e-4	6.245057921195722e-4	4-carboxymuconolactone decarboxylase activity	Catalysis of the reaction: (R)-2-(carboxymethyl)-5-oxo-2,5-dihydro-2-furoate + H(+) = 5-oxo-4,5-dihydro-2-furylacetate + CO(2).
GO:0047575	3	34	26855	23099	46155478	0.0012660584621113386	5.002103031455474e-4	1.3397373458367676	1.789251862733473e-6	1.5956416719711683e-5	4-carboxymuconolactone decarboxylase activity	Catalysis of the reaction: (R)-2-(carboxymethyl)-5-oxo-2,5-dihydro-2-furoate + H(+) = 5-oxo-4,5-dihydro-2-furylacetate + CO(2).
GO:0047577	1	4	60795	611	46177966	6.57948844477342e-5	1.3231243569935037e-5	2.3140267556633796	0.009192703483922699	0.020472854738466464	4-hydroxybutyrate dehydrogenase activity	Catalysis of the reaction: 4-hydroxybutanoate + NAD(+) = H(+) + NADH + succinate semialdehyde.
GO:0047584	3	10	26855	2425	46176152	3.723701359150996e-4	5.251352808034773e-5	2.8259763430200824	2.3609868326645096e-6	1.9854408619290754e-5	4-oxalmesaconate hydratase activity	Catalysis of the reaction: 2-hydroxy-4-oxobutane-1,2,4-tricarboxylate = (1E)-4-oxobut-1-ene-1,2,4-tricarboxylate + H(2)O.
GO:0047589	1	2	60795	173	46178404	3.28974422238671e-5	3.7463259207835703e-6	3.1344270978453848	0.022222860332402113	0.04212956396349326	5-aminovalerate transaminase activity	Catalysis of the reaction: 2-oxoglutarate + 5-aminopentanoate = 5-oxopentanoate + L-glutamate.
GO:0047590	1	17	60795	4334	46174243	2.796282589028703e-4	9.38530435877225e-5	1.5750347286387751	9.615260250484655e-5	4.430960889983386e-4	5-dehydro-2-deoxygluconokinase activity	Catalysis of the reaction: ATP + 5-dehydro-2-deoxy-D-gluconate = ADP + 6-phospho-5-dehydro-2-deoxy-D-gluconate.
GO:0047590	3	8	26855	4334	46174243	2.978961087320797e-4	9.38530435877225e-5	1.6663338420008986	0.004437895252929957	0.011217363889506254	5-dehydro-2-deoxygluconokinase activity	Catalysis of the reaction: ATP + 5-dehydro-2-deoxy-D-gluconate = ADP + 6-phospho-5-dehydro-2-deoxy-D-gluconate.
GO:0047602	3	7	26855	1693	46176884	2.6065909514056974e-4	3.666202187217679e-5	2.8298059442565346	7.491978684188642e-5	3.613829437735386e-4	acetoacetate decarboxylase activity	Catalysis of the reaction: acetoacetate + H(+) = acetone + CO(2).
GO:0047605	1	7	60795	1854	46176723	1.1514104778353483e-4	4.014848703544936e-5	1.5199847189141826	0.012545845902968854	0.026389097164217216	acetolactate decarboxylase activity	Catalysis of the reaction: (S)-2-hydroxy-2-methyl-3-oxobutanoate = (R)-2-acetoin + CO2.
GO:0047653	1	16	60795	2750	46175827	2.631795377909368e-4	5.955142359627063e-5	2.143839422182725	1.3729373583547196e-6	1.2710444736875868e-5	allantoin racemase activity	Catalysis of the reaction: (S)-(+)-allantoin = (R)-(-)-allantoin.
GO:0047653	3	6	26855	2750	46175827	2.2342208154905977e-4	5.955142359627063e-5	1.907563877516344	0.00600794180958725	0.01438909033166227	allantoin racemase activity	Catalysis of the reaction: (S)-(+)-allantoin = (R)-(-)-allantoin.
GO:0047653	2	7	22861	2750	46175827	3.0619832903197586e-4	5.955142359627063e-5	2.3622585081548797	5.259966740917118e-4	0.0017978810159972503	allantoin racemase activity	Catalysis of the reaction: (S)-(+)-allantoin = (R)-(-)-allantoin.
GO:0047689	3	23	26855	8652	46169925	8.564513126047291e-4	1.8735960616543036e-4	2.192561286189606	4.287417933819784e-9	7.938452308852864e-8	aspartate racemase activity	Catalysis of the reaction: L-aspartate = D-aspartate.
GO:0047689	2	11	22861	8652	46169925	4.811688027645335e-4	1.8735960616543036e-4	1.3607331580719788	0.004675515606640513	0.011671828258657	aspartate racemase activity	Catalysis of the reaction: L-aspartate = D-aspartate.
GO:0047705	3	7	26855	327	46178250	2.6065909514056974e-4	7.081205642174725e-6	5.202025376654094	1.4205422602004042e-9	2.987716336774998e-8	bilirubin oxidase activity	Catalysis of the reaction: 2 bilirubin + O(2) = 2 biliverdin + 2 H(2)O.
GO:0047728	1	10	60795	1410	46177167	1.6448721111933547e-4	3.05336390075424e-5	2.4295039730833152	2.454601637393905e-5	1.407645855666588e-4	carnitine 3-dehydrogenase activity	Catalysis of the reaction: carnitine + NAD(+) = 3-dehydrocarnitine + H(+) + NADH.
GO:0047728	2	4	22861	1410	46177167	1.7497047373255762e-4	3.05336390075424e-5	2.518640042110504	0.005680644754268928	0.013740704270870771	carnitine 3-dehydrogenase activity	Catalysis of the reaction: carnitine + NAD(+) = 3-dehydrocarnitine + H(+) + NADH.
GO:0047733	1	2	60795	6518	46172059	3.28974422238671e-5	1.4114770145472435e-4	-2.101158311256455	0.008672334465479428	0.019610114462193077	CDP-glucose 4,6-dehydratase activity	Catalysis of the reaction: CDP-D-glucose = CDP-4-dehydro-6-deoxy-D-glucose + H(2)O.
GO:0047739	2	5	22861	1939	46176638	2.1871309216569705e-4	4.198916740115227e-5	2.3809504961772303	0.0030704727787722085	0.008184623694997062	cephalosporin-C deacetylase activity	Catalysis of the reaction: cephalosporin C + H(2)O = acetate + deacetylcephalosporin C + H(+).
GO:0047753	1	17	60795	4776	46173801	2.796282589028703e-4	1.0342458148937764e-4	1.4349310454676436	2.9379217315040614e-4	0.0011088371873290922	choline-sulfatase activity	Catalysis of the reaction: choline sulfate + H(2)O = choline + H(+) + sulfate.
GO:0047777	1	19	60795	6490	46172087	3.125257011267374e-4	1.4054135968719867e-4	1.152980076039194	0.0013624207085283365	0.004118180897154833	(S)-citramalyl-CoA lyase activity	Catalysis of the reaction: (3S)-citramalyl-CoA = acetyl-CoA + pyruvate.
GO:0047777	3	10	26855	6490	46172087	3.723701359150996e-4	1.4054135968719867e-4	1.4057426120954337	0.005522944538574707	0.013422153031062367	(S)-citramalyl-CoA lyase activity	Catalysis of the reaction: (3S)-citramalyl-CoA = acetyl-CoA + pyruvate.
GO:0047777	2	9	22861	6490	46172087	3.9368356589825467e-4	1.4054135968719867e-4	1.4860417279524718	0.0058418777534599816	0.014064789063577995	(S)-citramalyl-CoA lyase activity	Catalysis of the reaction: (3S)-citramalyl-CoA = acetyl-CoA + pyruvate.
GO:0047794	3	11	26855	6775	46171802	4.0960714950660955e-4	1.467130526780849e-4	1.4812436676032732	0.002525451092633149	0.0069056871268094525	cyclohexadienyl dehydrogenase activity	Catalysis of the reaction: L-arogenate + NAD+ = L-tyrosine + NADH + CO2.
GO:0047810	3	21	26855	15361	46163216	7.819772854217092e-4	3.3264342467720473e-4	1.2331501848637592	3.9680011462325755e-4	0.0014197466839509796	D-alanine:2-oxoglutarate aminotransferase activity	Catalysis of the reaction: D-alanine + 2-oxoglutarate = pyruvate + D-glutamate.
GO:0047813	3	6	26855	538	46178039	2.2342208154905977e-4	1.1650423961743127e-5	4.261317418259104	9.719125685286898e-7	9.420251163039813e-6	D-arabinitol 4-dehydrogenase activity	Catalysis of the reaction: D-arabinitol + NAD+ = D-xylulose + NADH.
GO:0047833	3	6	26855	750	46177827	2.2342208154905977e-4	1.6241297344437442e-5	3.782032995432485	6.473828920141641e-6	4.697792550310165e-5	D-sorbitol dehydrogenase (acceptor) activity	Catalysis of the reaction: D-sorbitol + acceptor = L-sorbose + reduced acceptor.
GO:0047834	2	6	22861	3674	46174903	2.624557105988364e-4	7.956070192461755e-5	1.7219460790064667	0.010852015578125868	0.02345967137281765	D-threo-aldose 1-dehydrogenase activity	Catalysis of the reaction: a D-threo-aldose + NAD+ = a D-threo-aldono-1,5-lactone + NADH.
GO:0047841	3	6	26855	164	46178413	2.2342208154905977e-4	3.551430352650321e-6	5.975227776197644	8.803291414162254e-10	1.986272691206336e-8	dehydrogluconokinase activity	Catalysis of the reaction: 2-dehydro-D-gluconate + ATP = 6-phospho-2-dehydro-D-gluconate + ADP + 2 H(+).
GO:0047865	1	13	60795	2622	46175955	2.138333744551361e-4	5.67795755161533e-5	1.9130430734014467	6.518877496621892e-5	3.2390427417029836e-4	dimethylglycine dehydrogenase activity	Catalysis of the reaction: N,N-dimethylglycine + electron-transfer flavoprotein + H2O = sarcosine + formaldehyde + reduced electron-transfer flavoprotein.
GO:0047865	3	5	26855	2622	46175955	1.861850679575498e-4	5.67795755161533e-5	1.71329340476018	0.019729458822618066	0.03833549904874823	dimethylglycine dehydrogenase activity	Catalysis of the reaction: N,N-dimethylglycine + electron-transfer flavoprotein + H2O = sarcosine + formaldehyde + reduced electron-transfer flavoprotein.
GO:0047865	2	10	22861	2622	46175955	4.374261843313941e-4	5.67795755161533e-5	2.945595614062268	1.1402579192367997e-6	1.0798451716809051e-5	dimethylglycine dehydrogenase activity	Catalysis of the reaction: N,N-dimethylglycine + electron-transfer flavoprotein + H2O = sarcosine + formaldehyde + reduced electron-transfer flavoprotein.
GO:0047878	1	6	60795	442	46178135	9.869232667160128e-5	9.571537901655133e-6	3.3661152668118337	3.193099268217322e-5	1.757320529753626e-4	erythritol kinase activity	Catalysis of the reaction: ATP + erythritol = D-erythritol 4-phosphate + ADP + 2 H(+).
GO:0047889	3	4	26855	1764	46176813	1.4894805436603984e-4	3.8199531354116866e-5	1.9631824345370514	0.02057468419023471	0.03962230015924756	ferredoxin-nitrate reductase activity	Catalysis of the reaction: nitrite + H2O + 2 oxidized ferredoxin = nitrate + 2 reduced ferredoxin.
GO:0047905	2	16	22861	8666	46169911	6.998818949302305e-4	1.8766277704919317e-4	1.8989689681247914	1.1352007430111357e-5	7.547896727685957e-5	fructose-6-phosphate phosphoketolase activity	Catalysis of the reaction: D-fructose 6-phosphate + phosphate = acetyl phosphate + D-erythrose 4-phosphate + H2O.
GO:0047922	3	8	26855	1882	46176695	2.978961087320797e-4	4.0754828802975025e-5	2.869766367366035	1.9194212486955815e-5	1.1571033989341532e-4	gentisate 1,2-dioxygenase activity	Catalysis of the reaction: 2,5-dihydroxybenzoate + O(2) = 3-maleylpyruvate + H(+).
GO:0047925	1	13	60795	1884	46176693	2.138333744551361e-4	4.079813892922686e-5	2.3899117940104184	2.1300201654107455e-6	1.8593770112010505e-5	geranoyl-CoA carboxylase activity	Catalysis of the reaction: ATP + bicarbonate + geranoyl-CoA = 3-(4-methylpent-3-en-1-yl)pent-2-enedioyl-CoA + ADP + 2 H(+) + phosphate.
GO:0047925	3	18	26855	1884	46176693	6.702662446471793e-4	4.079813892922686e-5	4.038159031924102	2.655421480870456e-16	2.4918716578441167e-14	geranoyl-CoA carboxylase activity	Catalysis of the reaction: ATP + bicarbonate + geranoyl-CoA = 3-(4-methylpent-3-en-1-yl)pent-2-enedioyl-CoA + ADP + 2 H(+) + phosphate.
GO:0047925	2	8	22861	1884	46176693	0.00034994094746511523	4.079813892922686e-5	3.100536239783877	6.1491864893754354e-6	4.50976749815829e-5	geranoyl-CoA carboxylase activity	Catalysis of the reaction: ATP + bicarbonate + geranoyl-CoA = 3-(4-methylpent-3-en-1-yl)pent-2-enedioyl-CoA + ADP + 2 H(+) + phosphate.
GO:0047931	1	14	60795	2224	46176353	2.3028209556706967e-4	4.81608603920385e-5	2.257469174816206	2.518391088398962e-6	2.096459033064378e-5	glucosamine kinase activity	Catalysis of the reaction: ATP + D-glucosamine = ADP + D-glucosamine phosphate.
GO:0047938	1	15	60795	4845	46173732	2.467308166790032e-4	1.0491878084506588e-4	1.2336649707881842	0.0024669953564738357	0.00678911682005099	glucose-6-phosphate 1-epimerase activity	Catalysis of the reaction: alpha-D-glucose 6-phosphate = beta-D-glucose 6-phosphate.
GO:0047938	3	13	26855	4845	46173732	4.840811766896295e-4	1.0491878084506588e-4	2.2059760479332207	8.342147472219799e-6	5.798775574544706e-5	glucose-6-phosphate 1-epimerase activity	Catalysis of the reaction: alpha-D-glucose 6-phosphate = beta-D-glucose 6-phosphate.
GO:0047949	2	58	22861	50815	46127762	0.0025370718691220856	0.0011004020327434515	1.205133678227393	1.4587550921515104e-8	2.418955733129954e-7	glutarate-semialdehyde dehydrogenase (NAD+) activity	Catalysis of the reaction: glutarate semialdehyde + NAD+ + H2O = glutarate + NADH.
GO:0047949	3	81	26855	50815	46127762	0.003016198100912307	0.0011004020327434515	1.4547004766823577	4.7809581346991204e-15	3.183963893253656e-13	glutarate-semialdehyde dehydrogenase (NAD+) activity	Catalysis of the reaction: glutarate semialdehyde + NAD+ + H2O = glutarate + NADH.
GO:0047971	1	4	60795	832	46177745	6.57948844477342e-5	1.8017012520762605e-5	1.868615607341017	0.025306283471401247	0.04698275380099629	guanidinobutyrase activity	Catalysis of the reaction: 4-guanidinobutanoate + H(2)O = 4-aminobutanoate + urea.
GO:0047971	3	7	26855	832	46177745	2.6065909514056974e-4	1.8017012520762605e-5	3.854732484011084	7.897653894523819e-7	7.857689862768398e-6	guanidinobutyrase activity	Catalysis of the reaction: 4-guanidinobutanoate + H(2)O = 4-aminobutanoate + urea.
GO:0047972	2	3	22861	1104	46177473	1.312278552994182e-4	2.3907189691011918e-5	2.456557533339647	0.018131159237455532	0.035923011752137184	guanidinopropionase activity	Catalysis of the reaction: 3-guanidinopropanoate + H(2)O = beta-alanine + urea.
GO:0047980	3	59	26855	26794	46151783	0.0021969838018990875	5.802257613958091e-4	1.9208379768121349	3.590586412195263e-17	4.118203137765067e-15	hippurate hydrolase activity	Catalysis of the reaction: N-benzoylglycine + H(2)O = benzoate + glycine.
GO:0047980	2	40	22861	26794	46151783	0.0017497047373255764	5.802257613958091e-4	1.5924252316397445	2.457533135261453e-9	4.9020069156978456e-8	hippurate hydrolase activity	Catalysis of the reaction: N-benzoylglycine + H(2)O = benzoate + glycine.
GO:0047985	3	30	26855	7243	46171334	0.0011171104077452988	1.5684762222101386e-4	2.8323362157397636	3.3166427446473314e-16	2.977047367967137e-14	hydrogen dehydrogenase activity	Catalysis of the reaction: H2 + NAD+ = H+ + NADH.
GO:0048001	1	8	60795	1724	46176853	1.315897688954684e-4	3.7333328829080206e-5	1.817511266393011	0.0023694207924600964	0.0065484193119596645	erythrose-4-phosphate dehydrogenase activity	Catalysis of the reaction: D-erythrose 4-phosphate + H(2)O + NAD(+) = 4-phospho-D-erythronate + 2 H(+) + NADH.
GO:0048040	3	13	26855	10161	46168416	4.840811766896295e-4	2.200370964224385e-4	1.1375022260203511	0.007824051173384965	0.018027626838675512	UDP-glucuronate decarboxylase activity	Catalysis of the reaction: H(+) + UDP-alpha-D-glucuronate = CO(2) + UDP-alpha-D-xylose.
GO:0048040	1	5	60795	10161	46168416	8.224360555966774e-5	2.200370964224385e-4	-1.4197713518458417	0.008345866679884649	0.019007216503719643	UDP-glucuronate decarboxylase activity	Catalysis of the reaction: H(+) + UDP-alpha-D-glucuronate = CO(2) + UDP-alpha-D-xylose.
GO:0048244	3	5	26855	1139	46177438	1.861850679575498e-4	2.4665116900418997e-5	2.9161933432738225	6.104312018633168e-4	0.0020293642773700766	phytanoyl-CoA dioxygenase activity	Catalysis of the reaction: 2-oxoglutarate + O(2) + phytanoyl-CoA = 2-hydroxyphytanoyl-CoA + CO(2) + succinate.
GO:0048472	1	29	60795	5014	46173563	4.7701291224607286e-4	1.085784865133458e-4	2.135290039775742	1.0950995319023465e-10	2.9361467319641484e-9	threonine-phosphate decarboxylase activity	Catalysis of the reaction: O-phospho-L-threonine + H(+) = (R)-1-aminopropan-2-yl phosphate + CO(2).
GO:0050005	1	6	60795	936	46177641	9.869232667160128e-5	2.0269139085857928e-5	2.2836531066198607	0.0016948958320580877	0.004938761390661852	isohexenylglutaconyl-CoA hydratase activity	Catalysis of the reaction: 3-hydroxy-3-(4-methylpent-3-en-1-yl)glutaryl-CoA = 3-(4-methylpent-3-en-1-yl)pent-2-enedioyl-CoA + H(2)O.
GO:0050005	3	6	26855	936	46177641	2.2342208154905977e-4	2.0269139085857928e-5	3.462415061232324	2.2401594689847433e-5	1.3194890795204003e-4	isohexenylglutaconyl-CoA hydratase activity	Catalysis of the reaction: 3-hydroxy-3-(4-methylpent-3-en-1-yl)glutaryl-CoA = 3-(4-methylpent-3-en-1-yl)pent-2-enedioyl-CoA + H(2)O.
GO:0050020	3	6	26855	462	46178115	2.2342208154905977e-4	1.0004639164173465e-5	4.481030739399671	4.02852073804476e-7	4.331708887340316e-6	L-arabinonate dehydratase activity	Catalysis of the reaction: L-arabinonate = 2-dehydro-3-deoxy-L-arabinonate + H(2)O.
GO:0050020	2	2	22861	462	46178115	8.748523686627881e-5	1.0004639164173465e-5	3.1283704479806027	0.022454079764594723	0.042454025680196815	L-arabinonate dehydratase activity	Catalysis of the reaction: L-arabinonate = 2-dehydro-3-deoxy-L-arabinonate + H(2)O.
GO:0050023	2	7	22861	2955	46175622	3.0619832903197586e-4	6.399071153708353e-5	2.2585319963893697	7.981109249660822e-4	0.002588688145471291	L-fuconate dehydratase activity	Catalysis of the reaction: L-fuconate = 2-dehydro-3-deoxy-L-fuconate + H(2)O.
GO:0050023	3	7	26855	2955	46175622	2.6065909514056974e-4	6.399071153708353e-5	2.0262297870872814	0.0019820129645596873	0.005663482028143217	L-fuconate dehydratase activity	Catalysis of the reaction: L-fuconate = 2-dehydro-3-deoxy-L-fuconate + H(2)O.
GO:0050044	1	6	60795	294	46178283	9.869232667160128e-5	6.366588559019478e-6	3.954345481366901	3.207667304913403e-6	2.586808262106922e-5	galactose-6-phosphate isomerase activity	Catalysis of the reaction: D-galactose 6-phosphate = D-tagatose 6-phosphate.
GO:0050074	3	6	26855	2048	46176529	2.2342208154905977e-4	4.434956928187718e-5	2.3327797808157285	0.0014376322181254419	0.004320220835982496	malate-CoA ligase activity	Catalysis of the reaction: ATP + malate + CoA = ADP + phosphate + malyl-CoA.
GO:0050076	1	10	60795	3479	46175098	1.6448721111933547e-4	7.533796461506382e-5	1.1265264567495812	0.018948353606218615	0.0372029253638025	maleate isomerase activity	Catalysis of the reaction: maleate = fumarate.
GO:0050077	3	22	26855	11525	46167052	8.192142990132191e-4	2.4957460252618874e-4	1.7147697685278063	2.2705452584686813e-6	1.929029088933577e-5	maleylpyruvate isomerase activity	Catalysis of the reaction: 3-maleylpyruvate = 3-fumarylpyruvate.
GO:0050080	3	14	26855	3962	46174615	5.213181902811395e-4	8.579736010488153e-5	2.6031590372626896	1.575798466015708e-7	1.9597806825839935e-6	malonyl-CoA decarboxylase activity	Catalysis of the reaction: malonyl-CoA = acetyl-CoA + CO2.
GO:0050081	1	8	60795	834	46177743	1.315897688954684e-4	1.8060322647014435e-5	2.8651517520374457	1.9368028187685962e-5	1.1657520173025559e-4	maltose-6'-phosphate glucosidase activity	Catalysis of the reaction: H2O + maltose 6'-phosphate = D-glucose + D-glucose 6-phosphate.
GO:0050082	1	10	60795	2009	46176568	1.6448721111933547e-4	4.350502181996643e-5	1.9187215716361796	4.230366129157435e-4	0.0014993289053468711	maltose phosphorylase activity	Catalysis of the reaction: maltose + phosphate = D-glucose + beta-D-glucose 1-phosphate.
GO:0050083	1	19	60795	6006	46172571	3.125257011267374e-4	1.3006030913425504e-4	1.264794079368545	5.614379225329235e-4	0.0019048292375829425	malyl-CoA lyase activity	Catalysis of the reaction: (3S)-3-carboxy-3-hydroxypropanoyl-CoA = acetyl-CoA + glyoxylate.
GO:0050083	3	9	26855	6006	46172571	3.3513312232358967e-4	1.3006030913425504e-4	1.3655535219797348	0.009725500235047918	0.021394027954455438	malyl-CoA lyase activity	Catalysis of the reaction: (3S)-3-carboxy-3-hydroxypropanoyl-CoA = acetyl-CoA + glyoxylate.
GO:0050083	2	9	22861	6006	46172571	3.9368356589825467e-4	1.3006030913425504e-4	1.5978557312818227	0.0035793542841367687	0.009330273888384292	malyl-CoA lyase activity	Catalysis of the reaction: (3S)-3-carboxy-3-hydroxypropanoyl-CoA = acetyl-CoA + glyoxylate.
GO:0050086	1	14	60795	2750	46175827	2.3028209556706967e-4	5.955142359627063e-5	1.9511943442403288	2.62447885284499e-5	1.4795081071096238e-4	mannitol 2-dehydrogenase activity	Catalysis of the reaction: D-mannitol + NAD+ = D-fructose + NADH.
GO:0050097	3	8	26855	752	46177825	2.978961087320797e-4	1.6284607470689276e-5	4.193228428416934	2.175748571623564e-8	3.4685968541442844e-7	methylaspartate mutase activity	Catalysis of the reaction: threo-3-methyl-L-aspartate = L-glutamate.
GO:0050112	1	24	60795	6579	46171998	3.947693066864051e-4	1.4246866030540525e-4	1.4703652288085156	1.3180226581290686e-5	8.503305555335819e-5	inositol 2-dehydrogenase activity	Catalysis of the reaction: myo-inositol + NAD(+) = 2,4,6/3,5-pentahydroxycyclohexanone + H(+) + NADH.
GO:0050112	3	14	26855	6579	46171998	5.213181902811395e-4	1.4246866030540525e-4	1.8715196047574265	4.757879404616074e-5	2.46490389732243e-4	inositol 2-dehydrogenase activity	Catalysis of the reaction: myo-inositol + NAD(+) = 2,4,6/3,5-pentahydroxycyclohexanone + H(+) + NADH.
GO:0050114	1	23	60795	6043	46172534	3.783205855744716e-4	1.3086154646991396e-4	1.5315680548394504	1.0241814375082866e-5	6.887369960051653e-5	myo-inosose-2 dehydratase activity	Catalysis of the reaction: 2,4,6/3,5-pentahydroxycyclohexanone = 3D-3,5/4-trihydroxycyclohexane-1,2-dione + H(2)O.
GO:0050114	3	9	26855	6043	46172534	3.3513312232358967e-4	1.3086154646991396e-4	1.3566930548372131	0.010089399711214269	0.022076431018028038	myo-inosose-2 dehydratase activity	Catalysis of the reaction: 2,4,6/3,5-pentahydroxycyclohexanone = 3D-3,5/4-trihydroxycyclohexane-1,2-dione + H(2)O.
GO:0050118	1	5	60795	804	46177773	8.224360555966774e-5	1.741067075323694e-5	2.239931729190543	0.004601893568578765	0.011529865621760753	N-acetyldiaminopimelate deacetylase activity	Catalysis of the reaction: N-acetyl-LL-2,6-diaminopimelate + H(2)O = LL-2,6-diaminopimelate + acetate.
GO:0050129	2	6	22861	3650	46174927	2.624557105988364e-4	7.904098040959555e-5	1.7314012414630746	0.010536065898682698	0.02288449031860119	N-formylglutamate deformylase activity	Catalysis of the reaction: N-formyl-L-glutamate + H(2)O = L-glutamate + formate.
GO:0050150	2	4	22861	633	46177944	1.7497047373255762e-4	1.3707654958705202e-5	3.6740577999683186	3.1057311772369133e-4	0.0011636627977142664	o-pyrocatechuate decarboxylase activity	Catalysis of the reaction: 2,3-dihydroxybenzoate + H(+) = catechol + CO(2).
GO:0050151	1	8	60795	1120	46177457	1.315897688954684e-4	2.425367070102658e-5	2.439772308537143	1.4862308951927645e-4	6.255501902396458e-4	oleate hydratase activity	Catalysis of the reaction: (R)-10-hydroxystearate = H(2)O + oleate.
GO:0050155	2	17	22861	10385	46168192	7.4362451336337e-4	2.248878305626438e-4	1.7253687349149898	2.772561481212229e-5	1.549018322784029e-4	ornithine(lysine) transaminase activity	Catalysis of the reaction: 2-oxoglutarate + L-ornithine = H2O + L-glutamate + 3,4-dihydro-2H-pyrrole-2-carboxylate.
GO:0050193	2	16	22861	8666	46169911	6.998818949302305e-4	1.8766277704919317e-4	1.8989689681247914	1.1352007430111357e-5	7.547896727685957e-5	phosphoketolase activity	Catalysis of the reaction: D-xylulose 5-phosphate + phosphate = acetyl phosphate + D-glyceraldehyde 3-phosphate + H2O.
GO:0050218	3	21	26855	9953	46168624	7.819772854217092e-4	2.1553284329224782e-4	1.8592189746877583	8.221177007464917e-7	8.082199967576819e-6	propionate-CoA ligase activity	Catalysis of the reaction: ATP + propanoate + CoA = AMP + diphosphate + propanoyl-CoA.
GO:0050225	1	6	60795	1348	46177229	9.869232667160128e-5	2.9191025093735563e-5	1.7574130450214067	0.00967948290412833	0.021323158596089173	pseudouridine kinase activity	Catalysis of the reaction: ATP + pseudouridine = ADP + 2 H(+) + pseudouridine 5'-phosphate.
GO:0050232	2	5	22861	390	46178187	2.1871309216569705e-4	8.44547461910747e-6	4.694717270534412	1.8587699336021782e-6	1.6399275760349133e-5	putrescine oxidase activity	Catalysis of the reaction: putrescine + O2 + H2O = 4-aminobutanal + NH3 + H2O2.
GO:0050255	1	8	60795	583	46177994	1.315897688954684e-4	1.2624901802409372e-5	3.381703252281613	1.455483797592685e-6	1.3384616036214246e-5	ribitol 2-dehydrogenase activity	Catalysis of the reaction: D-ribitol + NAD(+) = D-ribulose + H(+) + NADH.
GO:0050262	1	5	60795	583	46177994	8.224360555966774e-5	1.2624901802409372e-5	2.703631347168975	0.0011636849535065427	0.0036099588076848343	ribosylnicotinamide kinase activity	Catalysis of the reaction: N-ribosylnicotinamide + ATP = ADP + 2 H(+) + nicotinamide mononucleotide.
GO:0050269	1	19	60795	5579	46172998	3.125257011267374e-4	1.2081359717948866e-4	1.3711920028776188	2.3218980094472772e-4	9.103508216484553e-4	coniferyl-aldehyde dehydrogenase activity	Catalysis of the reaction: coniferyl aldehyde + H2O + NAD(P)+ = ferulate + NAD(P)H + H+.
GO:0050269	3	19	26855	5579	46172998	7.075032582386893e-4	1.2081359717948866e-4	2.549953957490082	1.9168440852427503e-9	3.8988419842203525e-8	coniferyl-aldehyde dehydrogenase activity	Catalysis of the reaction: coniferyl aldehyde + H2O + NAD(P)+ = ferulate + NAD(P)H + H+.
GO:0050270	1	6	60795	12330	46166247	9.869232667160128e-5	2.6700692834255157e-4	-1.4358673530869361	0.0034199601543467113	0.008960035201330945	S-adenosylhomocysteine deaminase activity	Catalysis of the reaction: S-adenosyl-L-homocysteine + H(2)O + H(+) = S-inosyl-L-homocysteine + NH(4)(+).
GO:0050278	3	18	26855	7882	46170695	6.702662446471793e-4	1.7068520755847457e-4	1.973396247399051	1.6470643534855115e-6	1.4881244454139337e-5	sedoheptulose-bisphosphatase activity	Catalysis of the reaction: sedoheptulose 1,7-bisphosphate + H2O = sedoheptulose 7-phosphate + phosphate.
GO:0050289	1	4	60795	232	46178345	6.57948844477342e-5	5.023974645212649e-6	3.711074330354537	2.781705041114004e-4	0.001061521267537867	spermidine dehydrogenase activity	Catalysis of the reaction: spermidine + acceptor + H2O = 1,3-diaminopropane + 4-aminobutanal + reduced acceptor.
GO:0050304	3	10	26855	3486	46175091	3.723701359150996e-4	7.548955005694523e-5	2.3023885208562493	5.148153031468338e-5	2.643871127727956e-4	nitrous-oxide reductase activity	Catalysis of the reaction: H(2)O + 2 cytochrome c + nitrogen = 2 reduced cytochrome c + nitrous oxide.
GO:0050304	2	6	22861	3486	46175091	2.624557105988364e-4	7.548955005694523e-5	1.7977251359921314	0.008549237607231037	0.01939549564849283	nitrous-oxide reductase activity	Catalysis of the reaction: H(2)O + 2 cytochrome c + nitrogen = 2 reduced cytochrome c + nitrous oxide.
GO:0050308	2	10	22861	5841	46172736	4.374261843313941e-4	1.264872237184788e-4	1.7900479148425719	8.35764328473792e-4	0.002691786983048586	sugar-phosphatase activity	Catalysis of the reaction: sugar phosphate + H2O = sugar + phosphate.
GO:0050308	1	29	60795	5841	46172736	4.7701291224607286e-4	1.264872237184788e-4	1.9150366511682306	3.2690784415871583e-9	6.366992870430838e-8	sugar-phosphatase activity	Catalysis of the reaction: sugar phosphate + H2O = sugar + phosphate.
GO:0050311	2	11	22861	10965	46167612	4.811688027645335e-4	2.3744776717567542e-4	1.0189329164730017	0.02322014762672782	0.043599813347321124	sulfite reductase (ferredoxin) activity	Catalysis of the reaction: hydrogen sulfide + 3 oxidized ferredoxin + 3 H2O = sulfite + 3 reduced ferredoxin.
GO:0050319	3	25	26855	7826	46170751	9.30925339787749e-4	1.6947252402342325e-4	2.4576140749685025	2.2613380224189872e-11	7.073533859521211e-10	tartrate decarboxylase activity	Catalysis of the reaction: L-tartrate + H(+) = D-glycerate + CO(2).
GO:0050319	2	11	22861	7826	46170751	4.811688027645335e-4	1.6947252402342325e-4	1.5054917131331633	0.0022256059433570148	0.0062386469383035395	tartrate decarboxylase activity	Catalysis of the reaction: L-tartrate + H(+) = D-glycerate + CO(2).
GO:0050322	2	6	22861	3679	46174898	2.624557105988364e-4	7.966897724024714e-5	1.7199840291448418	0.010918672020799138	0.023579077810606506	taurine-2-oxoglutarate transaminase activity	Catalysis of the reaction: taurine + 2-oxoglutarate = sulfoacetaldehyde + L-glutamate.
GO:0050338	3	12	26855	4237	46174340	4.4684416309811954e-4	9.17525024645086e-5	2.283952367451838	1.0814414739851954e-5	7.237069442601089e-5	thiosulfate dehydrogenase activity	Catalysis of the reaction: 2 thiosulfate + 2 ferricytochrome c = tetrathionate + 2 ferrocytochrome c.
GO:0050343	1	9	60795	2926	46175651	1.4803849000740192e-4	6.336271470643194e-5	1.2242662727859346	0.01720573797752184	0.034386491824389	trans-2-enoyl-CoA reductase (NAD+) activity	Catalysis of the reaction: acyl-CoA + NAD+ = trans-didehydroacyl-CoA + NADH.
GO:0050355	1	6	60795	690	46177887	9.869232667160128e-5	1.4941993556882448e-5	2.7235652745377337	3.549855633474743e-4	0.0012868616251639345	triphosphatase activity	Catalysis of the reaction: H(2)O + triphosphate = diphosphate + phosphate.
GO:0050361	3	6	26855	332	46178245	2.2342208154905977e-4	7.189480957804308e-6	4.9577403494688035	5.842185615192677e-8	8.289479177020812e-7	tryptophan 2-monooxygenase activity	Catalysis of the reaction: L-tryptophan + O(2) = CO(2) + H(2)O + indole-3-acetamide.
GO:0050385	1	23	60795	5231	46173346	3.783205855744716e-4	1.1327763521166969e-4	1.7397462268611257	1.0090480106638808e-6	9.734484196334495e-6	ureidoglycolate lyase activity	Catalysis of the reaction: (S)-ureidoglycolate = glyoxylate + urea.
GO:0050385	3	13	26855	5231	46173346	4.840811766896295e-4	1.1327763521166969e-4	2.095385943557668	1.8430967083431495e-5	1.1224404585175317e-4	ureidoglycolate lyase activity	Catalysis of the reaction: (S)-ureidoglycolate = glyoxylate + urea.
GO:0050385	2	7	22861	5231	46173346	3.0619832903197586e-4	1.1327763521166969e-4	1.4346033567762682	0.016809584214181023	0.03379147777286582	ureidoglycolate lyase activity	Catalysis of the reaction: (S)-ureidoglycolate = glyoxylate + urea.
GO:0050388	3	10	26855	3616	46174961	3.723701359150996e-4	7.83047082633144e-5	2.2495664125667467	6.943037611045908e-5	3.385927640602243e-4	uronate dehydrogenase activity	Catalysis of the reaction: D-galacturonate + H(2)O + NAD(+) = galactarate + 2 H(+) + NADH.
GO:0050415	1	38	60795	8116	46170461	6.250514022534748e-4	1.7575249232993904e-4	1.830429689169036	7.075465367492209e-11	1.9607111746560623e-9	formimidoylglutamase activity	Catalysis of the reaction: N-formimidoyl-L-glutamate + H(2)O = L-glutamate + formamide.
GO:0050415	2	14	22861	8116	46170461	6.123966580639517e-4	1.7575249232993904e-4	1.8009212616976054	7.931192977675187e-5	3.7532191063932953e-4	formimidoylglutamase activity	Catalysis of the reaction: N-formimidoyl-L-glutamate + H(2)O = L-glutamate + formamide.
GO:0050415	3	11	26855	8116	46170461	4.0960714950660955e-4	1.7575249232993904e-4	1.2206957489752104	0.009259816007117571	0.02057792265521445	formimidoylglutamase activity	Catalysis of the reaction: N-formimidoyl-L-glutamate + H(2)O = L-glutamate + formamide.
GO:0050417	3	3	26855	1008	46177569	1.1171104077452989e-4	2.1828303630923923e-5	2.3554998573158117	0.02173311727445681	0.041391162927228865	glutamin-(asparagin-)ase activity	Catalysis of the reaction: H2O + L-glutamine = NH3 + L-glutamate; and H2O + L-asparagine = NH3 + L-aspartate.
GO:0050418	1	38	60795	9331	46169246	6.250514022534748e-4	2.020633940279277e-4	1.6291668517791176	3.0665829642708683e-9	6.029486218797341e-8	hydroxylamine reductase activity	Catalysis of the reaction: NH3 + H2O + acceptor = hydroxylamine + reduced acceptor.
GO:0050418	3	14	26855	9331	46169246	5.213181902811395e-4	2.020633940279277e-4	1.3673562150055991	0.001484143045542172	0.004424567967540526	hydroxylamine reductase activity	Catalysis of the reaction: NH3 + H2O + acceptor = hydroxylamine + reduced acceptor.
GO:0050421	3	14	26855	3667	46174910	5.213181902811395e-4	7.940911648273613e-5	2.7147876514405103	6.238110879552494e-8	8.820945144408305e-7	nitrite reductase (NO-forming) activity	Catalysis of the reaction: nitric oxide + H2O + ferricytochrome c = nitrite + ferrocytochrome c + 2 H+.
GO:0050440	2	10	22861	8086	46170491	4.374261843313941e-4	1.7510284043616156e-4	1.320837096012328	0.008150133161010783	0.018634891505222163	2-methylcitrate synthase activity	Catalysis of the reaction: H(2)O + oxaloacetate + propanoyl-CoA = (2R,3S)-2-methylcitrate + CoA + H(+).
GO:0050440	3	15	26855	8086	46170491	5.585552038726494e-4	1.7510284043616156e-4	1.6734973874313959	1.1741463098448815e-4	5.157500120584591e-4	2-methylcitrate synthase activity	Catalysis of the reaction: H(2)O + oxaloacetate + propanoyl-CoA = (2R,3S)-2-methylcitrate + CoA + H(+).
GO:0050462	3	10	26855	7039	46171538	3.723701359150996e-4	1.524299893433269e-4	1.2885906042860715	0.009416872414473105	0.02089321128391158	N-acetylneuraminate synthase activity	Catalysis of the reaction: phosphoenolpyruvate + N-acetyl-D-mannosamine + H2O = phosphate + N-acetylneuraminate.
GO:0050480	2	25	22861	21909	46156668	0.0010935654608284853	4.744407780257066e-4	1.20473966321553	1.6004997872951713e-4	6.668479941212677e-4	imidazolonepropionase activity	Catalysis of the reaction: (S)-3-(4-oxo-4,5-dihydro-1H-imidazol-5-yl)propanoic acid + H(2)O = N-formimidoyl-L-glutamate + H(+).
GO:0050487	2	3	22861	653	46177924	1.312278552994182e-4	1.4140756221223533e-5	3.2141428085713857	0.004410989140676559	0.011162002691878272	sulfoacetaldehyde acetyltransferase activity	Catalysis of the reaction: acetyl phosphate + sulfite = phosphate + sulfoacetaldehyde.
GO:0050503	1	1	60795	9	46178568	1.644872111193355e-5	1.9489556813324932e-7	6.399130324039797	0.011786472320025942	0.025059909479602016	trehalose 6-phosphate phosphorylase activity	Catalysis of the reaction: trehalose 6-phosphate + phosphate = glucose 6-phosphate + beta-D-glucose 1-phosphate.
GO:0050519	1	5	60795	884	46177693	8.224360555966774e-5	1.9143075803310267e-5	2.10308086097804	0.006797883299992778	0.016066662933984076	holo-citrate lyase synthase activity	Catalysis of the reaction: apo-citrate lyase + 2'-(5''-triphosphoribosyl)-3'-dephospho-CoA = diphosphate + holo-citrate lyase.
GO:0050520	1	14	60795	3850	46174727	2.3028209556706967e-4	8.337199303477888e-5	1.4657675170700872	7.855739816631228e-4	0.00255203380825101	phosphatidylcholine synthase activity	Catalysis of the reaction: CDP-diacylglycerol + choline = 1,2-diacyl-sn-glycero-3-phosphocholine + CMP + H(+).
GO:0050520	3	6	26855	3850	46174727	2.2342208154905977e-4	8.337199303477888e-5	1.4221370503461024	0.026763837888215583	0.049158312562474264	phosphatidylcholine synthase activity	Catalysis of the reaction: CDP-diacylglycerol + choline = 1,2-diacyl-sn-glycero-3-phosphocholine + CMP + H(+).
GO:0050526	3	26	26855	10173	46168404	9.68162353379259e-4	2.2029695717994948e-4	2.135799428489077	9.834053128056004e-10	2.194854344094229e-8	poly(3-hydroxybutyrate) depolymerase activity	Catalysis of the reaction: H2O + poly[(R)-3-hydroxybutanoate](n) = poly[(R)-3-hydroxybutanoate](x) + poly[(R)-3-hydroxybutanoate](n-x); x is 1-5.
GO:0050526	2	11	22861	10173	46168404	4.811688027645335e-4	2.2029695717994948e-4	1.1270935382873704	0.014330450678940256	0.029482028327525816	poly(3-hydroxybutyrate) depolymerase activity	Catalysis of the reaction: H2O + poly[(R)-3-hydroxybutanoate](n) = poly[(R)-3-hydroxybutanoate](x) + poly[(R)-3-hydroxybutanoate](n-x); x is 1-5.
GO:0050537	2	4	22861	335	46178242	1.7497047373255762e-4	7.254446147182058e-6	4.592102204051526	2.715751996638975e-5	1.5235516296361858e-4	mandelamide amidase activity	Catalysis of the reaction: (R)-mandelamide + H(2)O = (R)-mandelate + NH(4)(+).
GO:0050538	3	34	26855	16550	46162027	0.0012660584621113386	3.5839129473391957e-4	1.820736524762969	8.140576522866461e-10	1.846837388072287e-8	N-carbamoyl-L-amino-acid hydrolase activity	Catalysis of the reaction: N-carbamoyl-L-2-amino acid + H2O = L-2-amino acid + NH3 + CO2. The N-carbamoyl-L-2-amino acid is a 2-ureido carboxylate.
GO:0050538	2	19	22861	16550	46162027	8.311097502296487e-4	3.5839129473391957e-4	1.2135034062583032	8.512434533388095e-4	0.002737370886943882	N-carbamoyl-L-amino-acid hydrolase activity	Catalysis of the reaction: N-carbamoyl-L-2-amino acid + H2O = L-2-amino acid + NH3 + CO2. The N-carbamoyl-L-2-amino acid is a 2-ureido carboxylate.
GO:0050547	3	2	26855	353	46178224	7.447402718301992e-5	7.644237283448556e-6	3.284292906823392	0.01835860051482513	0.03632135195290511	vanillin synthase activity	Catalysis of the reaction: 3-hydroxy-3-(4-hydroxy-3-methoxyphenyl)propanoyl-CoA = acetyl-CoA + vanillin.
GO:0050548	3	2	26855	353	46178224	7.447402718301992e-5	7.644237283448556e-6	3.284292906823392	0.01835860051482513	0.03632135195290511	trans-feruloyl-CoA hydratase activity	Catalysis of the reaction: trans-feruloyl-CoA + H2O = 4-hydroxy-3-methoxyphenyl-beta-hydroxypropionyl-CoA.
GO:0050549	3	5	26855	2108	46176469	1.861850679575498e-4	4.5648873069432174e-5	2.02808622334472	0.008416349972501977	0.019146616549014138	cyclohexyl-isocyanide hydratase activity	Catalysis of the reaction: N-cyclohexylformamide + H(+) = cyclohexyl isocyanide + H(2)O.
GO:0050563	3	11	26855	2766	46175811	4.0960714950660955e-4	5.989790460628529e-5	2.773663457581375	1.0613472127207431e-6	1.0120791319454847e-5	trans-feruloyl-CoA synthase activity	Catalysis of the reaction: ferulic acid + CoASH + ATP = trans-feruloyl-CoA + products of ATP breakdown.
GO:0050568	3	28	26855	15687	46162890	0.001042636380562279	3.3970297525625357e-4	1.6178903465841787	3.899551162554733e-7	4.203980874722844e-6	protein-glutamine glutaminase activity	Catalysis of the reaction: protein L-glutamine + H2O = protein L-glutamate + NH3.
GO:0050569	1	10	60795	563	46178014	1.6448721111933547e-4	1.219180053989104e-5	3.753992308289242	6.570777562396176e-9	1.1795974154406004e-7	glycolaldehyde dehydrogenase activity	Catalysis of the reaction: glycolaldehyde + H(2)O + NAD(+) = glycolate + 2 H(+) + NADH.
GO:0050572	1	7	60795	1461	46177116	1.1514104778353483e-4	3.163804722696414e-5	1.863669784736215	0.003652833796424399	0.009447043714441033	L-idonate 5-dehydrogenase activity	Catalysis of the reaction: L-idonate + NAD(P)+ = 5-dehydrogluconate + NAD(P)H + H+.
GO:0050572	3	13	26855	1461	46177116	4.840811766896295e-4	3.163804722696414e-5	3.935516535432166	8.364497830978217e-12	3.056372703018501e-10	L-idonate 5-dehydrogenase activity	Catalysis of the reaction: L-idonate + NAD(P)+ = 5-dehydrogluconate + NAD(P)H + H+.
GO:0050572	2	4	22861	1461	46177116	1.7497047373255762e-4	3.163804722696414e-5	2.467379026593162	0.006421468299270154	0.015276302693094105	L-idonate 5-dehydrogenase activity	Catalysis of the reaction: L-idonate + NAD(P)+ = 5-dehydrogluconate + NAD(P)H + H+.
GO:0050582	2	5	22861	1443	46177134	2.1871309216569705e-4	3.124825609069764e-5	2.8071919997928245	8.547717750244028e-4	0.002746577944806038	xylitol oxidase activity	Catalysis of the reaction: xylitol + O2 = xylose + H2O2.
GO:0050583	1	27	60795	9926	46168651	4.4411547002220575e-4	2.149481565878481e-4	1.0469460883484571	4.825196376465278e-4	0.0016728157714882563	hydrogen dehydrogenase (NADP+) activity	Catalysis of the reaction: NADP+ + H2 = NADPH + H+.
GO:0050605	1	26	60795	4517	46174060	4.276667489102722e-4	9.781592013976524e-5	2.1283458451856854	1.0709486273764408e-9	2.3646774772392107e-8	superoxide reductase activity	Catalysis of the reaction: superoxide + reduced rubredoxin + 2 H+ = H2O2 + rubredoxin.
GO:0050606	3	8	26855	700	46177877	2.978961087320797e-4	1.5158544188141614e-5	4.296606168262243	1.2561995655975567e-8	2.143325622459633e-7	4-carboxy-2-hydroxymuconate semialdehyde hemiacetal dehydrogenase activity	Catalysis of the reaction: 4-carboxy-2-hydroxymuconate semialdehyde hemiacetal + NADP(+) = 2-oxo-2H-pyran-4,6-dicarboxylate + H(+) + NADPH.
GO:0050622	3	3	26855	60	46178517	1.1171104077452989e-4	1.2993037875549955e-6	6.425889185207209	6.564413922329027e-6	4.746841521067698e-5	glycine dehydrogenase (cyanide-forming) activity	Catalysis of the reaction: glycine + 2 A = HCN + CO2 + 2 AH2.
GO:0050626	1	6	60795	794	46177783	9.869232667160128e-5	1.7194120121977772e-5	2.5210226290603073	7.366207861641542e-4	0.0024043535383966737	trimethylamine-N-oxide reductase (cytochrome c) activity	Catalysis of the reaction: trimethylamine + 2 (ferricytochrome c)-subunit + H2O = trimethylamine-N-oxide + 2 (ferrocytochrome c)-subunit + 2 H+.
GO:0050626	3	4	26855	794	46177783	1.4894805436603984e-4	1.7194120121977772e-5	3.1148220829516142	0.0013051047983359775	0.0039652521797860565	trimethylamine-N-oxide reductase (cytochrome c) activity	Catalysis of the reaction: trimethylamine + 2 (ferricytochrome c)-subunit + H2O = trimethylamine-N-oxide + 2 (ferrocytochrome c)-subunit + 2 H+.
GO:0050627	2	3	22861	1020	46177557	1.312278552994182e-4	2.208816438843492e-5	2.5707285532589585	0.014736587784883261	0.030197206433639198	mycothione reductase activity	Catalysis of the reaction: NAD(P)+ + mycothiol = NAD(P)H + H+ + mycothione.
GO:0050695	3	12	26855	2934	46175643	4.4684416309811954e-4	6.353595521143928e-5	2.8141266251423382	2.603925760114267e-7	3.0116553119080694e-6	benzoylformate decarboxylase activity	Catalysis of the reaction: benzoylformate = benzaldehyde + CO2.
GO:0051007	1	11	60795	18833	46159744	1.8093593223126903e-4	4.0782980385038715e-4	-1.1724882675852386	0.0015860218449725205	0.0046680644448702895	squalene-hopene cyclase activity	Catalysis of the reaction: squalene = hop-22(29)-ene.
GO:0051007	2	1	22861	18833	46159744	4.3742618433139404e-5	4.0782980385038715e-4	-3.220855722307985	9.188574590870232e-4	0.002936503443165881	squalene-hopene cyclase activity	Catalysis of the reaction: squalene = hop-22(29)-ene.
GO:0051060	1	12	60795	1819	46176758	1.9738465334320256e-4	3.939055982604228e-5	2.325087998551779	8.077419672072546e-6	5.652824716269075e-5	pullulanase activity	Catalysis of the hydrolysis of (1,6)-alpha-D-glucosidic linkages in pullulan (a linear polymer of alpha-(1,6)-linked maltotriose units) and in amylopectin and glycogen, and the a- and b-limit dextrins of amylopectin and glycogen.
GO:0051073	3	33	26855	23864	46154713	0.0012288214485198286	5.167764264368735e-4	1.249663137117813	8.856700904420889e-6	6.101883109377909e-5	adenosylcobinamide-GDP ribazoletransferase activity	Catalysis of the reaction: adenosylcobinamide-GDP + alpha-ribazole = GMP + adenosylcobalamin.
GO:0051116	3	49	26855	24893	46153684	0.0018246136659839881	5.390594863934417e-4	1.7590746363055905	8.485439219447901e-13	3.64962276428129e-11	cobaltochelatase activity	Catalysis of the reaction: ATP + Co(2+) + H(2)O + hydrogenobyrinate a,c-diamide = ADP + cob(II)yrinate a,c diamide + 4 H(+) + phosphate.
GO:0051116	2	29	22861	24893	46153684	0.0012685359345610428	5.390594863934417e-4	1.2346479966200425	3.559205945840478e-5	1.9260761927097426e-4	cobaltochelatase activity	Catalysis of the reaction: ATP + Co(2+) + H(2)O + hydrogenobyrinate a,c-diamide = ADP + cob(II)yrinate a,c diamide + 4 H(+) + phosphate.
GO:0051669	1	22	60795	5810	46172767	3.6187186446253806e-4	1.2581591676157539e-4	1.5241644958275153	1.6981671188562193e-5	1.046527169217512e-4	fructan beta-fructosidase activity	Catalysis of the hydrolysis of terminal, non-reducing 2,1- and 2,6-linked beta-D-fructofuranose residues in fructans.
GO:0051903	3	34	26855	24739	46153838	0.0012660584621113386	5.357246066720505e-4	1.2407805569297974	7.426421305110866e-6	5.214913872245368e-5	S-(hydroxymethyl)glutathione dehydrogenase activity	Catalysis of the reaction: S-(hydroxymethyl)glutathione + NAD(P)+ = S-formylglutathione + NAD(P)H + H+.
GO:0051907	1	7	60795	395	46178182	1.1514104778353483e-4	8.553749934737054e-6	3.750701404475248	1.2384486916521544e-6	1.1543012749055859e-5	S-(hydroxymethyl)glutathione synthase activity	Catalysis of the reaction: S-(hydroxymethyl)glutathione = formaldehyde + glutathione.
GO:0051907	3	2	26855	395	46178182	7.447402718301992e-5	8.553749934737054e-6	3.1221084370301067	0.022629349919897304	0.04266510768002556	S-(hydroxymethyl)glutathione synthase activity	Catalysis of the reaction: S-(hydroxymethyl)glutathione = formaldehyde + glutathione.
GO:0051921	1	52	60795	19031	46159546	8.553334978205444e-4	4.1211750634931863e-4	1.0534312928382539	1.6432625288793845e-6	1.4881244454139337e-5	adenosylcobyric acid synthase (glutamine-hydrolyzing) activity	Catalysis of the reaction: 4 L-glutamine + adenosylcob(III)yrinate a,c-diamide + 4 ATP + 4 H(2)O = 4 L-glutamate + adenosylcobyrate + 4 ADP + 8 H(+) + 4 phosphate.
GO:0051921	3	31	26855	19031	46159546	0.0011543474213368088	4.1211750634931863e-4	1.4859498396964999	6.565351291905513e-7	6.595702064301184e-6	adenosylcobyric acid synthase (glutamine-hydrolyzing) activity	Catalysis of the reaction: 4 L-glutamine + adenosylcob(III)yrinate a,c-diamide + 4 ATP + 4 H(2)O = 4 L-glutamate + adenosylcobyrate + 4 ADP + 8 H(+) + 4 phosphate.
GO:0052587	1	13	60795	2082	46176495	2.138333744551361e-4	4.508584142815834e-5	2.2457406903237844	6.174988744937042e-6	4.5126599164327515e-5	diacetyl reductase ((R)-acetoin forming) activity	Catalysis of the reaction: (R)-acetoin + NAD(+) = diacetyl + H(+) + NADH.
GO:0052587	2	5	22861	2082	46176495	2.1871309216569705e-4	4.508584142815834e-5	2.2782932309846053	0.004139144666058954	0.01051724820071226	diacetyl reductase ((R)-acetoin forming) activity	Catalysis of the reaction: (R)-acetoin + NAD(+) = diacetyl + H(+) + NADH.
GO:0052588	1	20	60795	2500	46176077	3.2897442223867095e-4	5.4137657814791476e-5	2.6032710408200224	3.8117738683240234e-10	9.653525012913273e-9	diacetyl reductase ((S)-acetoin forming) activity	Catalysis of the reaction: (S)-acetoin + NAD(+) = diacetyl + H(+) + NADH.
GO:0052589	2	11	22861	5973	46172604	4.811688027645335e-4	1.293456920510998e-4	1.8953111015922985	2.5757566894583944e-4	9.958145478252537e-4	malate dehydrogenase (menaquinone) activity	Catalysis of the reaction: (S)-malate + a menaquinone = oxaloacetate + a menaquinol.
GO:0052589	1	26	60795	5973	46172604	4.276667489102722e-4	1.293456920510998e-4	1.7252550371815425	2.5103501796123743e-7	2.927419073235299e-6	malate dehydrogenase (menaquinone) activity	Catalysis of the reaction: (S)-malate + a menaquinone = oxaloacetate + a menaquinol.
GO:0052589	3	10	26855	5973	46172604	3.723701359150996e-4	1.293456920510998e-4	1.5255053685402755	0.0031328733045702757	0.008308050015780775	malate dehydrogenase (menaquinone) activity	Catalysis of the reaction: (S)-malate + a menaquinone = oxaloacetate + a menaquinol.
GO:0052601	2	3	22861	1132	46177445	1.312278552994182e-4	2.4513531458537583e-5	2.420423747285934	0.019350931705549204	0.03775992297363547	(S)-limonene 1,2-monooxygenase activity	Catalysis of the reaction: (4S)-limonene + NAD(P)H + H+ + O2 = NAD(P)+ + H2O + (4S)-limonene-1,2-epoxide.
GO:0052618	2	10	22861	7997	46170580	4.374261843313941e-4	1.7317553981795498e-4	1.3368044117271312	0.007581939788418558	0.017597430796166512	coenzyme F420-0:L-glutamate ligase activity	Catalysis of the reaction: GTP + L-glutamate + factor F420-0 = GDP + H+ + factor gamma-F420-1 + phosphate.
GO:0052619	2	10	22861	7997	46170580	4.374261843313941e-4	1.7317553981795498e-4	1.3368044117271312	0.007581939788418558	0.017597430796166512	coenzyme F420-1:gamma-L-glutamate ligase activity	Catalysis of the reaction: GTP + L-glutamate + factor gamma-F420-1 = GDP + H+ + factor gamma-F420-2 + phosphate.
GO:0052621	3	17	26855	11028	46167549	6.330292310556693e-4	2.3881203615260817e-4	1.4063965693347207	3.6834255440159393e-4	0.0013282850717241759	diguanylate cyclase activity	Catalysis of the reaction: 2 GTP = cyclic di-3',5'-guanylate + 2 diphosphate + 2 H(+).
GO:0052630	1	1	60795	6099	46172478	1.644872111193355e-5	1.3207423000496528e-4	-3.0053016750837793	0.0029278325547649276	0.007860221468546416	UDP-N-acetylgalactosamine diphosphorylase activity	Catalysis of the reaction: UTP + N-acetyl-alpha-D-galactosamine 1-phosphate = diphosphate + UDP-N-acetyl-D-galactosamine.
GO:0052737	2	12	22861	8743	46169834	5.249114211976729e-4	1.8933021690988876e-4	1.4711693064522549	0.0017498765695840531	0.005081041037842866	pyruvate dehydrogenase (quinone) activity	Catalysis of the reaction: a ubiquinone + H2O + pyruvate = a ubiquinol + acetate + CO2.
GO:0052739	1	17	60795	2886	46175691	2.796282589028703e-4	6.249651218139528e-5	2.1616625822412505	5.528278718154549e-7	5.6084183850761996e-6	phosphatidylserine 1-acylhydrolase activity	Catalysis of the reaction: phosphatidylserine + H2O = 2-acyl-sn-glycero-3-phosphoserine + fatty acid.
GO:0052739	3	8	26855	2886	46175691	2.978961087320797e-4	6.249651218139528e-5	2.252961695603374	3.5421663572931367e-4	0.0012866172978808598	phosphatidylserine 1-acylhydrolase activity	Catalysis of the reaction: phosphatidylserine + H2O = 2-acyl-sn-glycero-3-phosphoserine + fatty acid.
GO:0052740	1	17	60795	2886	46175691	2.796282589028703e-4	6.249651218139528e-5	2.1616625822412505	5.528278718154549e-7	5.6084183850761996e-6	1-acyl-2-lysophosphatidylserine acylhydrolase activity	Catalysis of the reaction: 1-acyl-2-lysophosphatidylserine + H2O = sn-glycerol-phosphoserine + a carboxylate.
GO:0052740	3	8	26855	2886	46175691	2.978961087320797e-4	6.249651218139528e-5	2.252961695603374	3.5421663572931367e-4	0.0012866172978808598	1-acyl-2-lysophosphatidylserine acylhydrolase activity	Catalysis of the reaction: 1-acyl-2-lysophosphatidylserine + H2O = sn-glycerol-phosphoserine + a carboxylate.
GO:0052851	1	5	60795	344	46178233	8.224360555966774e-5	7.449341715315307e-6	3.4647186656673736	1.0648232737112885e-4	4.7841733374906536e-4	ferric-chelate reductase (NADPH) activity	Catalysis of the reaction: 2 Fe3+ + NADPH = 2 Fe2+ + H+ + NADP+ .
GO:0052856	3	12	26855	42236	46136341	4.4684416309811954e-4	9.146232461862132e-4	-1.0334058081124147	0.003972857389329381	0.010150945643899144	NADHX epimerase activity	Catalysis of the reaction: (R)-NADHX = (S)-NADHX.
GO:0052857	3	12	26855	42236	46136341	4.4684416309811954e-4	9.146232461862132e-4	-1.0334058081124147	0.003972857389329381	0.010150945643899144	NADPHX epimerase activity	Catalysis of the reaction: (R)-NADPHX = (S)-NADPHX.
GO:0052869	1	25	60795	3711	46174866	4.112180277983387e-4	8.036193926027647e-5	2.3553192295593077	9.459602270729793e-11	2.5528560637806088e-9	arachidonic acid omega-hydroxylase activity	Catalysis of the reaction: arachidonic acid + O2 + NADPH + H+ = 20-HETE + NADP+ + H2O. Arachidonic acid is also known as (5Z,8Z,11Z,14Z)-icosatetraenoic acid, and 20-HETE is also known as (5Z,8Z,11Z,14Z)-20-hydroxyicosa-5,8,11,14-tetraenoic acid.
GO:0052869	2	9	22861	3711	46174866	3.9368356589825467e-4	8.036193926027647e-5	2.2924522051414464	1.2673473705678627e-4	5.473721017860571e-4	arachidonic acid omega-hydroxylase activity	Catalysis of the reaction: arachidonic acid + O2 + NADPH + H+ = 20-HETE + NADP+ + H2O. Arachidonic acid is also known as (5Z,8Z,11Z,14Z)-icosatetraenoic acid, and 20-HETE is also known as (5Z,8Z,11Z,14Z)-20-hydroxyicosa-5,8,11,14-tetraenoic acid.
GO:0052873	2	16	22861	11543	46167034	6.998818949302305e-4	2.499643936624552e-4	1.4853888839015887	3.011806848507341e-4	0.001131551453820456	FMN reductase (NADPH) activity	Catalysis of the reaction: FMNH2 + NADP+ = FMN + NADPH + 2 H+.
GO:0052874	3	5	26855	639	46177938	1.861850679575498e-4	1.3837585337460701e-5	3.7500732540349397	4.279802531071835e-5	2.2482575891597464e-4	FMN reductase (NADH) activity	Catalysis of the reaction: FMNH2 + NAD+ = FMN + NADH + 2 H+.
GO:0052875	1	9	60795	734	46177843	1.4803849000740192e-4	1.589481633442278e-5	3.2193440740812083	8.18762634996951e-7	8.068427016473533e-6	riboflavin reductase (NADH) activity	Catalysis of the reaction: reduced riboflavin + NAD+ = riboflavin + NADH + 2 H+.
GO:0052876	3	14	26855	1852	46176725	5.213181902811395e-4	4.0105176909197527e-5	3.70030381889194	1.1369086367438511e-11	3.9827164036426814e-10	methylamine dehydrogenase (amicyanin) activity	Catalysis of the reaction: methylamine + H2O + amicyanin = formaldehyde + ammonia + reduced amicyanin.
GO:0052907	1	22	60795	2704	46175873	3.6187186446253806e-4	5.855529069247846e-5	2.6276075078372223	3.8006608928319236e-11	1.1538918254781627e-9	23S rRNA (adenine(1618)-N(6))-methyltransferase activity	Catalysis of the reaction: S-adenosyl-L-methionine + adenine(1618) in 23S rRNA = S-adenosyl-L-homocysteine + rRNA containing N(6)-methyladenine(1618) in 23S rRNA.
GO:0052907	3	7	26855	2704	46175873	2.6065909514056974e-4	5.855529069247846e-5	2.154292765869992	0.0012050376667024944	0.0037240668576151393	23S rRNA (adenine(1618)-N(6))-methyltransferase activity	Catalysis of the reaction: S-adenosyl-L-methionine + adenine(1618) in 23S rRNA = S-adenosyl-L-homocysteine + rRNA containing N(6)-methyladenine(1618) in 23S rRNA.
GO:0052911	2	7	22861	4921	46173656	3.0619832903197586e-4	1.0656456564263555e-4	1.522738610324125	0.012461690944942583	0.026265605876298073	23S rRNA (guanine(745)-N(1))-methyltransferase activity	Catalysis of the reaction: S-adenosyl-L-methionine + guanine(745) in 23S rRNA = N(1)-methylguanine(745) in 23S rRNA + S-adenosyl-L-homocysteine.
GO:0052911	1	24	60795	4921	46173656	3.947693066864051e-4	1.0656456564263555e-4	1.889282025073126	9.62598757597974e-8	1.2988791732424949e-6	23S rRNA (guanine(745)-N(1))-methyltransferase activity	Catalysis of the reaction: S-adenosyl-L-methionine + guanine(745) in 23S rRNA = N(1)-methylguanine(745) in 23S rRNA + S-adenosyl-L-homocysteine.
GO:0052914	1	64	60795	8364	46170213	0.0010527181511637471	1.8112294798516636e-4	2.53907797889253	6.1753158576950355e-28	2.1975895191998728e-25	16S rRNA (guanine(1207)-N(2))-methyltransferase activity	Catalysis of the reaction: S-adenosyl-L-methionine + guanosine(1207) in 16S rRNA = N(2)-methylguanosine(1207) in 16S rRNA + S-adenosyl-L-homocysteine.
GO:0052914	2	11	22861	8364	46170213	4.811688027645335e-4	1.8112294798516636e-4	1.4095737614443784	0.0036538941176949215	0.009447043714441033	16S rRNA (guanine(1207)-N(2))-methyltransferase activity	Catalysis of the reaction: S-adenosyl-L-methionine + guanosine(1207) in 16S rRNA = N(2)-methylguanosine(1207) in 16S rRNA + S-adenosyl-L-homocysteine.
GO:0052915	1	17	60795	4804	46173773	2.796282589028703e-4	1.0403092325690331e-4	1.4264977310268145	3.1370678011458786e-4	0.0011690390749938026	23S rRNA (guanine(2445)-N(2))-methyltransferase activity	Catalysis of the reaction: S-adenosyl-L-methionine + guanosine(2445) in 23S rRNA = N(2)-methylguanosine(2445) in 23S rRNA + S-adenosyl-L-homocysteine.
GO:0052916	1	7	60795	578	46177999	1.1514104778353483e-4	1.251662648677979e-5	3.2014845650390344	1.4683150522721044e-5	9.384942493547242e-5	23S rRNA (guanine(1835)-N(2))-methyltransferase activity	Catalysis of the reaction: S-adenosyl-L-methionine + guanosine(1835) in 23S rRNA = N(2)-methylguanosine(1835) in 23S rRNA + S-adenosyl-L-homocysteine.
GO:0052927	2	6	22861	27142	46151435	2.624557105988364e-4	5.877617233636281e-4	-1.1631574213074851	0.019946728379014154	0.03863041345072676	CTP:tRNA cytidylyltransferase activity	Catalysis of the reaction: a tRNA precursor + CTP = a tRNA with a 3' cytidine end + diphosphate.
GO:0052928	2	6	22861	27142	46151435	2.624557105988364e-4	5.877617233636281e-4	-1.1631574213074851	0.019946728379014154	0.03863041345072676	CTP:3'-cytidine-tRNA cytidylyltransferase activity	Catalysis of the reaction: a tRNA with a 3' cytidine + CTP = a tRNA with a 3' CC end + diphosphate.
GO:0052929	2	6	22861	27142	46151435	2.624557105988364e-4	5.877617233636281e-4	-1.1631574213074851	0.019946728379014154	0.03863041345072676	ATP:3'-cytidine-cytidine-tRNA adenylyltransferase activity	Catalysis of the reaction: a tRNA with a 3' CC end + ATP = a tRNA with a 3' CCA end + diphosphate.
GO:0052930	3	8	26855	1907	46176670	2.978961087320797e-4	4.129620538112294e-5	2.8507281517818157	2.106519055644339e-5	1.2514844864396367e-4	methanol ferricytochrome-c oxidoreductase activity	Catalysis of the reaction: methanol + 2 ferricytochrome c = formaldehyde + 2 ferrocytochrome c + 2 H+.
GO:0052931	3	8	26855	1907	46176670	2.978961087320797e-4	4.129620538112294e-5	2.8507281517818157	2.106519055644339e-5	1.2514844864396367e-4	ethanol cytochrome-c oxidoreductase activity	Catalysis of the reaction: ethanol + 2 cytochrome c(L) = acetaldehyde + 2 reduced cytochrome c(L) + 2 H+.
GO:0052932	3	8	26855	1907	46176670	2.978961087320797e-4	4.129620538112294e-5	2.8507281517818157	2.106519055644339e-5	1.2514844864396367e-4	2-chloroethanol cytochrome-c oxidoreductase activity	Catalysis of the reaction: 2-chloroethanol + 2 cytochrome c(L) = chloroacetaldehyde + 2 reduced cytochrome c(L).
GO:0052933	3	8	26855	1907	46176670	2.978961087320797e-4	4.129620538112294e-5	2.8507281517818157	2.106519055644339e-5	1.2514844864396367e-4	alcohol dehydrogenase (cytochrome c(L)) activity	Catalysis of the reaction: primary alcohol + 2 cytochrome c(L) = 2 reduced cytochrome c(L) + an aldehyde + 2 H+.
GO:0052934	3	19	26855	7236	46171341	7.075032582386893e-4	1.5669603677913245e-4	2.174768100916917	1.0920152951476752e-7	1.4544939205370165e-6	alcohol dehydrogenase (cytochrome c) activity	Catalysis of the reaction: primary alcohol + 2 cytochrome c = 2 reduced cytochrome c + an aldehyde + 2 H+.
GO:0052935	3	19	26855	7236	46171341	7.075032582386893e-4	1.5669603677913245e-4	2.174768100916917	1.0920152951476752e-7	1.4544939205370165e-6	ethanol:cytochrome c oxidoreductase activity	Catalysis of the reaction: ethanol + 2 cytochrome c = 2 reduced cytochrome c + acetaldehyde.
GO:0061596	1	4	60795	277	46178300	6.57948844477342e-5	5.9984524858788955e-6	3.455313159432921	5.417011730729083e-4	0.0018484992922463128	3-sulfolactaldehyde reductase activity	Catalysis of the reaction 2,3-dihydroxypropane-1-sulfonate + NAD+ = 3-sulfolactaldehyde + NADH + H+.
GO:0061598	3	25	26855	12617	46165960	9.30925339787749e-4	2.7322193145968963e-4	1.7685921752161744	2.4851276064902454e-7	2.9150829224994953e-6	molybdopterin adenylyltransferase activity	Catalysis of the reaction ATP + molybdopterin = diphosphate + adenylyl-molybdopterin.
GO:0061634	1	22	60795	7894	46170683	3.6187186446253806e-4	1.7094506831598558e-4	1.0819461402263029	0.001122837850201448	0.0035016597307264193	alpha-D-xyloside xylohydrolase	Catalysis of the hydrolysis of terminal, non-reducing alpha-D-xylose residues with release of alpha-D-xylose.
GO:0061693	3	62	26855	17010	46161567	0.0023086948426736175	3.683526237718412e-4	2.6479180699306997	8.551861621079303e-29	3.531063663343644e-26	alpha-D-ribose 1-methylphosphonate 5-triphosphate synthase activity	Catalysis of the reaction: ATP + methylphosphonate = alpha-D-ribose 1-methylphosphonate 5-triphosphate + adenine.
GO:0062192	2	17	22861	10602	46167975	7.4362451336337e-4	2.295869792609677e-4	1.6955335053742266	3.5685331627740136e-5	1.9285959985725003e-4	L-rhamnose mutarotase activity	Catalysis of the reaction: alpha-L-rhamnose = beta-L-rhamnose.
GO:0062192	3	17	26855	10602	46167975	6.330292310556693e-4	2.295869792609677e-4	1.4632312960721383	2.3672036166857716e-4	9.247099085426255e-4	L-rhamnose mutarotase activity	Catalysis of the reaction: alpha-L-rhamnose = beta-L-rhamnose.
GO:0062192	1	35	60795	10602	46167975	5.757052389176742e-4	2.295869792609677e-4	1.3262895171543028	1.5516445272304206e-6	1.4174204099412405e-5	L-rhamnose mutarotase activity	Catalysis of the reaction: alpha-L-rhamnose = beta-L-rhamnose.
GO:0062193	1	18	60795	2700	46175877	2.9607698001480384e-4	5.8468670439974794e-5	2.3402366349862285	4.329080790266013e-8	6.429775029859125e-7	D-ribose pyranase activity	Catalysis of the reaction: beta-D-ribopyranose = beta-D-ribofuranose.
GO:0070204	2	19	22861	14029	46164548	8.311097502296487e-4	3.0379888059348385e-4	1.4519224472950643	1.1672809051411885e-4	5.137597594183222e-4	2-succinyl-5-enolpyruvyl-6-hydroxy-3-cyclohexene-1-carboxylic-acid synthase activity	Catalysis of the reaction: 2-oxoglutarate + H(+) + isochorismate = 5-enolpyruvoyl-6-hydroxy-2-succinyl-cyclohex-3-ene-1-carboxylate + CO(2).
GO:0070204	1	38	60795	14029	46164548	6.250514022534748e-4	3.0379888059348385e-4	1.0408582833805133	4.458732328097519e-5	2.3333467405215025e-4	2-succinyl-5-enolpyruvyl-6-hydroxy-3-cyclohexene-1-carboxylic-acid synthase activity	Catalysis of the reaction: 2-oxoglutarate + H(+) + isochorismate = 5-enolpyruvoyl-6-hydroxy-2-succinyl-cyclohex-3-ene-1-carboxylate + CO(2).
GO:0070205	1	19	60795	5805	46172772	3.125257011267374e-4	1.257076414459458e-4	1.313902487172766	3.7524904232121036e-4	0.0013496544388016355	2-succinyl-6-hydroxy-2,4-cyclohexadiene-1-carboxylate synthase activity	Catalysis of the reaction: 5-enolpyruvoyl-6-hydroxy-2-succinyl-cyclohex-3-ene-1-carboxylate = (1R,6R)-2-succinyl-6-hydroxycyclohexa-2,4-diene-1-carboxylate + pyruvate.
GO:0070330	3	4	26855	1815	46176762	1.4894805436603984e-4	3.9303939573538614e-5	1.922063447211459	0.02254087542043846	0.04256286392927093	aromatase activity	Catalysis of the reduction of an aliphatic ring to yield an aromatic ring.
GO:0071111	1	5	60795	746	46177831	8.224360555966774e-5	1.6154677091933778e-5	2.3479516001142335	0.0033639545310903134	0.008835730444575002	cyclic-guanylate-specific phosphodiesterase activity	Catalysis of the reaction: cyclic di-3',5'-guanylate + H(2)O = 5'-phosphoguanylyl(3'->5')guanosine + H(+).
GO:0071160	3	12	26855	8907	46169670	4.4684416309811954e-4	1.9288164726253908e-4	1.2120559021079167	0.00708050284377737	0.016639383176981652	cyanophycin synthetase activity (L-aspartate-adding)	Catalysis of the reaction: ATP + [L-Asp(4-L-Arg)]n + L-Asp = ADP + phosphate + [L-Asp(4-L-Arg)]n-L-Asp.
GO:0071161	3	12	26855	8907	46169670	4.4684416309811954e-4	1.9288164726253908e-4	1.2120559021079167	0.00708050284377737	0.016639383176981652	cyanophycin synthetase activity (L-arginine-adding)	Catalysis of the reaction: ATP + [L-Asp(4-L-Arg)]n-L-Asp + L-arginine = ADP + phosphate + [L-Asp(4-L-Arg)]n+1.
GO:0071522	1	13	60795	2573	46176004	2.138333744551361e-4	5.571847742298339e-5	1.9402593018894014	5.4066970057975536e-5	2.749292110460357e-4	ureidoglycine aminohydrolase activity	Catalysis of the reaction: ureidoglycine + H2O = S-ureidoglycolate + NH3.
GO:0080061	3	18	26855	9106	46169471	6.702662446471793e-4	1.9719100482459647e-4	1.7651405375176856	1.1435705979235881e-5	7.579138039849912e-5	indole-3-acetonitrile nitrilase activity	Catalysis of the reaction: indole-3-acetonitrile + 2 H2O = indole-3-acetic acid + NH3.
GO:0080061	1	3	60795	9106	46169471	4.934616333580064e-5	1.9719100482459647e-4	-1.998583917815934	0.002300591076626563	0.006422150565233196	indole-3-acetonitrile nitrilase activity	Catalysis of the reaction: indole-3-acetonitrile + 2 H2O = indole-3-acetic acid + NH3.
GO:0080101	3	18	26855	6644	46171933	6.702662446471793e-4	1.4387623940858983e-4	2.2199059235745082	1.4844722507432574e-7	1.8687152205240577e-6	phosphatidyl-N-dimethylethanolamine N-methyltransferase activity	Catalysis of the reaction: S-adenosyl-L-methionine + phosphatidyl-N-dimethylethanolamine = S-adenosyl-L-homocysteine + phosphatidylcholine.
GO:0080109	3	8	26855	5188	46173389	2.978961087320797e-4	1.1234646749725527e-4	1.4068545158428725	0.012246850556933564	0.025905351408595637	indole-3-acetonitrile nitrile hydratase activity	Catalysis of the reaction: indole-3-acetonitrile + H2O = indole-3-acetamide.
GO:0080109	2	8	22861	5188	46173389	0.00034994094746511523	1.1234646749725527e-4	1.6391567251449606	0.004954008428226912	0.012219295579539378	indole-3-acetonitrile nitrile hydratase activity	Catalysis of the reaction: indole-3-acetonitrile + H2O = indole-3-acetamide.
GO:0080130	1	29	60795	8946	46169631	4.7701291224607286e-4	1.9372619472444983e-4	1.3000092776050827	1.593330063314595e-5	1.0074823631586467e-4	L-phenylalanine:2-oxoglutarate aminotransferase activity	Catalysis of the reaction: L-phenylalanine + 2-oxoglutarate = phenylpyruvate + L-glutamate.
GO:0080130	3	21	26855	8946	46169631	7.819772854217092e-4	1.9372619472444983e-4	2.0131076598687336	1.5151916827679453e-7	1.8900986278395305e-6	L-phenylalanine:2-oxoglutarate aminotransferase activity	Catalysis of the reaction: L-phenylalanine + 2-oxoglutarate = phenylpyruvate + L-glutamate.
GO:0080130	2	11	22861	8946	46169631	4.811688027645335e-4	1.9372619472444983e-4	1.3125240650293588	0.0059396104908858	0.014241958023732558	L-phenylalanine:2-oxoglutarate aminotransferase activity	Catalysis of the reaction: L-phenylalanine + 2-oxoglutarate = phenylpyruvate + L-glutamate.
GO:0080146	2	1	22861	11852	46166725	4.3742618433139404e-5	2.5665580816836345e-4	-2.552723421564622	0.01940576028802589	0.03777764461539788	L-cysteine desulfhydrase activity	Catalysis of the reaction: L-cysteine + H2O = ammonia + pyruvate + hydrogen sulfide + H+.
GO:0090599	1	107	60795	35681	46142896	0.0017600131589768895	7.726743073958299e-4	1.1876538833641503	4.081961450050571e-14	2.247255843634508e-12	alpha-glucosidase activity	Catalysis of the hydrolysis of terminal, non-reducing alpha-linked alpha-D-glucose residue with release of alpha-D-glucose.
GO:0090614	1	6	60795	12330	46166247	9.869232667160128e-5	2.6700692834255157e-4	-1.4358673530869361	0.0034199601543467113	0.008960035201330945	5'-methylthioadenosine deaminase activity	Catalysis of the reaction: 5'methyl thioadenosine + H2O = 5'methyl thioinosine + NH3.
GO:0097266	2	22	22861	13905	46164672	9.62337605529067e-4	3.011136527658702e-4	1.6762349837999082	3.449246478553851e-6	2.7388343672978557e-5	phenylacetyl-CoA 1,2-epoxidase activity	Catalysis of the reaction: phenylacetyl-CoA + H(+) + NADPH + O2 = 2-(1,2-epoxy-1,2-dihydrophenyl)acetyl-CoA + H2O + NADP(+).
GO:0097266	3	25	26855	13905	46164672	9.30925339787749e-4	3.011136527658702e-4	1.6283573456352474	1.391762528918594e-6	1.2855900406946029e-5	phenylacetyl-CoA 1,2-epoxidase activity	Catalysis of the reaction: phenylacetyl-CoA + H(+) + NADPH + O2 = 2-(1,2-epoxy-1,2-dihydrophenyl)acetyl-CoA + H2O + NADP(+).
GO:0098848	3	14	26855	4223	46174354	5.213181902811395e-4	9.144933158074577e-5	2.5111196703508742	3.351097957364596e-7	3.6799690069038345e-6	alpha-D-ribose 1-methylphosphonate 5-phosphate C-P-lyase activity	Catalysis of the reaction: alpha-D-ribose 1-methylphosphonate 5-phosphate = alpha-D-ribose 1,2-cyclic phosphate 5-phosphate + methane.
GO:0102031	1	5	60795	438	46178139	8.224360555966774e-5	9.484917649151468e-6	3.116196360768298	3.2384976950576154e-4	0.0011992607159545198	4-acetamido-4,6-dideoxy-D-galactose transferase activity	Catalysis of the reaction: dTDP-4-acetamido-4,6-dideoxy-alpha-D-galactose + beta-D-ManNAcA-(1->4)-alpha-D-GlcNAc-1-diphospho-ditrans,polycis-undecaprenol <=> H+ + alpha-D-FucNAc4-(1->4)-beta-D-ManNAcA-(1->4)-D-GlcNAc-undecaprenyl diphosphate + dTDP.
GO:0102041	1	30	60795	5456	46173121	4.934616333580064e-4	1.1815002441500092e-4	2.0623179920664554	1.726818272343532e-10	4.484297261953739e-9	7,8-dihydropterin-6-yl-methyl-4-(beta-D-ribofuranosyl)aminobenzene 5'-phosphate synthase	Catalysis of the reaction: 4-(beta-D-ribofuranosyl)aminobenzene 5'-phosphate + (2-amino-4-hydroxy-7,8-dihydropteridin-6-yl)methyl diphosphate = N-[(7,8-dihydropterin-6-yl)methyl]-4-(beta-D-ribofuranosyl)aniline 5'-phosphate + diphosphoric acid.
GO:0102096	2	4	22861	864	46177713	1.7497047373255762e-4	1.8709974540791933e-5	3.2252319872331916	9.873664584700256e-4	0.0031288074497488375	decaprenyl-N-acetyl-alpha-D-glucosaminyl-pyrophosphate:dTDP-alpha-L-rhamnose rhamnosyltransferase activity	Catalysis of the reaction: dTDP-6-deoxy-beta-L-mannose + N-acetyl-alpha-D-glucosaminyl-diphospho-trans,octacis-decaprenol <=> dTDP(3-) + alpha-L-Rhap-(1->3)-alpha-D-GlcpNAc-1-diphospho-trans,octacis-decaprenol + H+.
GO:0102099	1	5	60795	471	46178106	8.224360555966774e-5	1.0199534732306715e-5	3.011400170756688	4.5006897703415066e-4	0.0015809095514630327	FAD-dependent urate hydroxylase activity	Catalysis of the reaction: 7,9-dihydro-1H-purine-2,6,8(3H)-trione + NADH + H+ + O2 <=> 5-hydroxyisouric acid + NAD + H2O.
GO:0102121	1	4	60795	416	46178161	6.57948844477342e-5	9.008506260381303e-6	2.8686156073410167	0.0024030588034389165	0.006628076018302797	ceramidase activity	Catalysis of the reaction: H2O + a ceramide = a sphingoid base + a fatty acid.
GO:0102130	3	25	26855	12341	46166236	9.30925339787749e-4	2.6724513403693665e-4	1.800501788491511	1.663688154542138e-7	2.0444548780072884e-6	malonyl-CoA methyltransferase activity	Catalysis of the reaction: S-adenosyl-L-methionine + a malonyl-[acp] = S-adenosyl-L-homocysteine + a malonyl-[acp] methyl ester.
GO:0102210	1	7	60795	1291	46177286	1.1514104778353483e-4	2.7956686495558318e-5	2.0421369622325227	0.0018551442430879044	0.005356566838958012	rhamnogalacturonan endolyase activity	Catalysis of the reaction: H2O + a rhamnogalacturonan type I <=> [rhamnogalacturonan I oligosaccharide]-alpha-L-rhamnose + 4-deoxy-4,5-unsaturated D-galactopyranosyluronate-[rhamnogalacturonan I oligosaccharide].
GO:0102211	1	25	60795	4193	46174384	4.112180277983387e-4	9.079967968696827e-5	2.179144400410444	1.1042193162041451e-9	2.412339447940167e-8	unsaturated rhamnogalacturonyl hydrolase activity	Catalysis of the reaction: 2-O-(4-deoxy-beta-L-threo-hex-4-enopyranuronosyl)-alpha-L-rhamnopyranose(1-) + H2O <=> (4S,5S)-4,5-dihydroxy-2,6-dioxohexanoate + alpha-L-rhamnopyranose.
GO:0102212	1	12	60795	1483	46177094	1.9738465334320256e-4	3.21144586157343e-5	2.619714943748635	1.0337278608175113e-6	9.903160875442005e-6	unsaturated chondroitin disaccharide hydrolase activity	Catalysis of the reaction: beta-D-4-deoxy-Delta(4)-GlcpA-(1->3)-beta-D-GalpNAc6S + H2O = 5-dehydro-4-deoxy-D-glucuronate + N-acetyl-beta-D-galactosamine 6-sulfate.
GO:0102220	1	3	60795	38	46178539	4.934616333580064e-5	8.228923987848305e-7	5.906090312759679	1.8595106997250894e-5	1.1307687303630182e-4	hydrogenase activity (NAD+, ferredoxin)	Catalysis of the reaction: 2 dihydrogen + NAD + 2 an oxidized ferredoxin = NADH + 3 H+ + 2 a reduced ferredoxin.
GO:0102246	3	5	26855	422	46178155	1.861850679575498e-4	9.138436639136802e-6	4.348646186274749	5.919702842571136e-6	4.3647237566028966e-5	6-amino-6-deoxyfutalosine hydrolase activity	Catalysis of the reaction: aminodeoxyfutalosinate + H2O <=> dehypoxanthine futalosine + adenine.
GO:0102317	1	8	60795	1168	46177409	1.315897688954684e-4	2.5293113731070578e-5	2.379230766602092	1.9696042134532333e-4	7.910988129716343e-4	4-methylaminobutyrate oxidase (demethylating) activity	Catalysis of the reaction: 4-(methylamino)butyric acid + O2 + H2O <=> gamma-aminobutyric acid + formaldehyde + hydrogen peroxide.
GO:0102317	2	5	22861	1168	46177409	2.1871309216569705e-4	2.5293113731070578e-5	3.1122230254040053	3.3151009022066295e-4	0.0012232396447909896	4-methylaminobutyrate oxidase (demethylating) activity	Catalysis of the reaction: 4-(methylamino)butyric acid + O2 + H2O <=> gamma-aminobutyric acid + formaldehyde + hydrogen peroxide.
GO:0102334	3	1	26855	31	46178546	3.723701359150996e-5	6.713069569034143e-7	5.793620969707697	0.01787157314498189	0.0354938554668736	N,N'-diacetylbacilliosaminyl-1-phosphate transferase activity	Catalysis of the reaction: ditrans,polycis-undecaprenyl phosphate + UDP-N,N'-diacetylbacillosamine <=> N,N'-diacetyl-alpha-D-bacillosaminyl-diphospho-tri-trans,hepta-cis-undecaprenol + UMP.
GO:0102480	3	16	26855	10088	46168489	5.957922174641594e-4	2.1845627681424658e-4	1.4474647197663522	3.9885479786716375e-4	0.0014246292909978538	5-fluorocytosine deaminase activity	Catalysis of the reaction: H+ + flucytosine + H2O <=> 5-fluorouracil + ammonium.
GO:0102480	2	18	22861	10088	46168489	7.873671317965093e-4	2.1845627681424658e-4	1.8496919305107526	5.271338637895771e-6	3.950486772082174e-5	5-fluorocytosine deaminase activity	Catalysis of the reaction: H+ + flucytosine + H2O <=> 5-fluorouracil + ammonium.
GO:0102481	1	17	60795	4188	46174389	2.796282589028703e-4	9.069140437133869e-5	1.62447243980164	6.407106926349405e-5	3.1950416061469436e-4	3D-(3,5/4)-trihydroxycyclohexane-1,2-dione hydrolase activity	Catalysis of the reaction: 3D-3,5/4-trihydroxycyclohexane-1,2-dione + H2O <=> 5-deoxy-D-glucuronate + H+.
GO:0102481	3	8	26855	4188	46174389	2.978961087320797e-4	9.069140437133869e-5	1.7157715531637634	0.0036284292769098695	0.009416583585393368	3D-(3,5/4)-trihydroxycyclohexane-1,2-dione hydrolase activity	Catalysis of the reaction: 3D-3,5/4-trihydroxycyclohexane-1,2-dione + H2O <=> 5-deoxy-D-glucuronate + H+.
GO:0102482	1	17	60795	4364	46174213	2.796282589028703e-4	9.45026954815e-5	1.5650827804088414	1.0426430793438086e-4	4.7204750818098526e-4	5-deoxy-D-glucuronate isomerase activity	Catalysis of the reaction: 5-deoxy-D-glucuronate = 5-dehydro-2-deoxy-D-gluconate.
GO:0102482	3	8	26855	4364	46174213	2.978961087320797e-4	9.45026954815e-5	1.656381893770965	0.0046201421241164565	0.01156856690750567	5-deoxy-D-glucuronate isomerase activity	Catalysis of the reaction: 5-deoxy-D-glucuronate = 5-dehydro-2-deoxy-D-gluconate.
GO:0102483	2	79	22861	69158	46109419	0.003455666856218013	0.0014976208556621395	1.2062917101517403	4.1605874060710626e-11	1.2097933380047477e-9	scopolin beta-glucosidase activity	Catalysis of the reaction: H2O + scopolin <=> beta-D-glucose + scopoletin.
GO:0102545	3	40	26855	30686	46147891	0.0014894805436603984	6.645072670818765e-4	1.164452396427218	4.309506265576786e-6	3.319767046747491e-5	phosphatidyl phospholipase B activity	Catalysis of the reaction: 2 H2O + a phosphatidylcholine = sn-glycero-3-phosphocholine + 2 H+ + 2 a carboxylate.
GO:0102567	1	17	60795	2886	46175691	2.796282589028703e-4	6.249651218139528e-5	2.1616625822412505	5.528278718154549e-7	5.6084183850761996e-6	phospholipase A2 activity (consuming 1,2-dipalmitoylphosphatidylcholine)	Catalysis of the reaction: 1,2-dihexadecanoyl-sn-glycero-3-phosphocholine + H2O = 1-hexadecanoyl-sn-glycero-3-phosphocholine + hexadecanoate + H+.
GO:0102567	3	8	26855	2886	46175691	2.978961087320797e-4	6.249651218139528e-5	2.252961695603374	3.5421663572931367e-4	0.0012866172978808598	phospholipase A2 activity (consuming 1,2-dipalmitoylphosphatidylcholine)	Catalysis of the reaction: 1,2-dihexadecanoyl-sn-glycero-3-phosphocholine + H2O = 1-hexadecanoyl-sn-glycero-3-phosphocholine + hexadecanoate + H+.
GO:0102568	1	17	60795	2886	46175691	2.796282589028703e-4	6.249651218139528e-5	2.1616625822412505	5.528278718154549e-7	5.6084183850761996e-6	phospholipase A2 activity consuming 1,2-dioleoylphosphatidylethanolamine)	Catalysis of the reaction: 1-18:1-2-18:1-phosphatidylethanolamine + H2O = 1-oleoyl-sn-glycero-3-phosphoethanolamine + oleate + H+.
GO:0102568	3	8	26855	2886	46175691	2.978961087320797e-4	6.249651218139528e-5	2.252961695603374	3.5421663572931367e-4	0.0012866172978808598	phospholipase A2 activity consuming 1,2-dioleoylphosphatidylethanolamine)	Catalysis of the reaction: 1-18:1-2-18:1-phosphatidylethanolamine + H2O = 1-oleoyl-sn-glycero-3-phosphoethanolamine + oleate + H+.
GO:0102638	1	30	60795	5456	46173121	4.934616333580064e-4	1.1815002441500092e-4	2.0623179920664554	1.726818272343532e-10	4.484297261953739e-9	[1-(2-amino-7-methyl-4-oxo-7,8-dihydro-3H-pteridin-6-yl)]ethyl-4-(beta-D-ribofuranosyl)aminobenzene 5'-phosphate synthase activity	Catalysis of the reaction: 4-(beta-D-ribofuranosyl)aminobenzene 5'-phosphate + [1-(2-amino-7-methyl-4-oxo-7,8-dihydro-3H-pteridin-6-yl)]ethyl diphosphate = [1-(2-amino-7-methyl-4-oxo-7,8-dihydro-3H-pteridin-6-yl)]ethyl-4-(beta-D-ribofuranosyl)aminobenzene 5'-phosphate + diphosphoric acid.
GO:0102710	2	11	22861	5786	46172791	4.811688027645335e-4	1.252961952465534e-4	1.9412005001043575	1.9717240079696765e-4	7.911806053359374e-4	D-inositol-3-phosphate glycosyltransferase activity	Catalysis of the reaction: UDP-N-acetyl-alpha-D-glucosamine + 1D-myo-inositol 3-phosphate = 1D-myo-inositol 2-acetamido-2-deoxy-alpha-D-glucopyranoside 3-phosphate + UDP + H+.
GO:0102786	1	17	60795	4661	46173916	2.796282589028703e-4	1.0093424922989724e-4	1.4700943691935044	2.230393258552191e-4	8.804296142028678e-4	stearoyl-[acp] desaturase activity	Catalysis of the reaction: O2 + a stearoyl-[acp] + a reduced ferredoxin = 2 H2O + an oleoyl-[acp] + an oxidized ferredoxin.
GO:0102786	2	7	22861	4661	46173916	3.0619832903197586e-4	1.0093424922989724e-4	1.60105061391532	0.009493647771078844	0.020996848965627198	stearoyl-[acp] desaturase activity	Catalysis of the reaction: O2 + a stearoyl-[acp] + a reduced ferredoxin = 2 H2O + an oleoyl-[acp] + an oxidized ferredoxin.
GO:0102919	3	27	26855	6830	46171747	0.001005399366970769	1.4790408115001032e-4	2.7650349190805876	2.862825281187107e-14	1.6886579408602235e-12	5,6-dimethylbenzimidazole synthase activity	Catalysis of the reaction: FMNH2 + O2 <=> 5,6-dimethylbenzimidazole + D-erythrose 4-phosphate + dialuric acid.
GO:0102919	2	9	22861	6830	46171747	3.9368356589825467e-4	1.4790408115001032e-4	1.4123746276615199	0.00799749448691558	0.018345363742485795	5,6-dimethylbenzimidazole synthase activity	Catalysis of the reaction: FMNH2 + O2 <=> 5,6-dimethylbenzimidazole + D-erythrose 4-phosphate + dialuric acid.
GO:0102933	3	10	26855	5230	46173347	3.723701359150996e-4	1.1325598014854377e-4	1.7171501438476307	0.0012132170857594021	0.003740918725148598	GDP-4-dehydro-6-deoxy-D-mannose-4-aminotransferase activity	Catalysis of the reaction: GDP-4-amino-4,6-dideoxy-alpha-D-mannose + 2-oxoglutarate = GDP-4-dehydro-6-deoxy-alpha-D-mannose + L-glutamate.
GO:0102943	3	7	26855	4721	46173856	2.6065909514056974e-4	1.0223355301745222e-4	1.3502954345481832	0.022217782583783343	0.04212956396349326	trans-2,3-dihydro-3-hydroxy-anthranilate isomerase activity	Catalysis of the reaction: (2S,3S)-2,3-dihydro-3-hydroxyanthranilic acid = (1R,6S)-6-ammonio-5-oxocyclohex-2-ene-1-carboxylate.
GO:0102971	2	32	22861	25310	46153267	0.001399763789860461	5.48089647716949e-4	1.3526996023986135	2.9428974913377283e-6	2.388042380900801e-5	phosphinothricin N-acetyltransferase activity	Catalysis of the reaction: acetyl-CoA + phosphinothricin <=> H+ + coenzyme A(4-) + N-acetylphosphinatothricinate.
GO:0102971	3	33	26855	25310	46153267	0.0012288214485198286	5.48089647716949e-4	1.1647915124549788	2.775127999293073e-5	1.549018322784029e-4	phosphinothricin N-acetyltransferase activity	Catalysis of the reaction: acetyl-CoA + phosphinothricin <=> H+ + coenzyme A(4-) + N-acetylphosphinatothricinate.
GO:0103047	1	85	60795	9195	46169382	0.0013981412945143516	1.9911830544280305e-4	2.811812402320511	1.8558129111222013e-42	1.9156628775058924e-39	methyl beta-D-glucoside 6-phosphate glucohydrolase activity	Catalysis of the reaction: methyl beta-D-glucoside 6-phosphate + H2O = beta-D-glucose 6-phosphate + methanol.
GO:0103053	3	14	26855	6187	46172390	5.213181902811395e-4	1.3397987556004596e-4	1.960147883538539	2.4783484254066893e-5	1.4153666180503763e-4	1-ethyladenine demethylase activity	Catalysis of the reaction: 1-ethyladenine + O2 + 2-oxoglutarate(2-) <=> adenine + carbon dioxide + acetaldehyde + succinate.
GO:0103111	1	208	60795	76557	46102020	0.003421333991282178	0.0016578466677307964	1.045248367294782	5.832319622823658e-21	8.919128786162548e-19	D-glucosamine PTS permease activity	Catalysis of the reaction: a [PTS enzyme I]-Npi-phospho-L-histidine + D-glucosamine <=> D-glucosamine 6-phosphate + a [PTS enzyme I]-L-histidine.
GO:0106009	1	86	60795	31908	46146669	0.001414590015626285	6.909697542217466e-4	1.0336895176053833	1.7396088113461643e-9	3.591422391024156e-8	(4S)-4-hydroxy-2-oxoglutarate aldolase activity	Catalysis of the reaction:(4S)-4-hydroxy-2-oxoglutarate = pyruvate + glyoxylate.
GO:0106287	3	11	26855	2766	46175811	4.0960714950660955e-4	5.989790460628529e-5	2.773663457581375	1.0613472127207431e-6	1.0120791319454847e-5	NA	NA
GO:0106319	2	3	22861	1132	46177445	1.312278552994182e-4	2.4513531458537583e-5	2.420423747285934	0.019350931705549204	0.03775992297363547	NA	NA
GO:0106320	2	3	22861	1132	46177445	1.312278552994182e-4	2.4513531458537583e-5	2.420423747285934	0.019350931705549204	0.03775992297363547	NA	NA
GO:0106321	3	34	26855	24739	46153838	0.0012660584621113386	5.357246066720505e-4	1.2407805569297974	7.426421305110866e-6	5.214913872245368e-5	NA	NA
GO:0106322	3	34	26855	24739	46153838	0.0012660584621113386	5.357246066720505e-4	1.2407805569297974	7.426421305110866e-6	5.214913872245368e-5	NA	NA
